# Global-scale CRISPR gene editor specificity profiling by ONE-seq identifies population-specific, variant off-target effects

**DOI:** 10.1101/2021.04.05.438458

**Authors:** Karl Petri, Daniel Y. Kim, Kanae E. Sasaki, Matthew C. Canver, Xiao Wang, Hina Shah, Hyunho Lee, Joy E. Horng, Kendell Clement, Sowmya Iyer, Sara P. Garcia, Jimmy A. Guo, Gregory A. Newby, Luca Pinello, David R. Liu, Martin J. Aryee, Kiran Musunuru, J. Keith Joung, Vikram Pattanayak

**Affiliations:** Molecular Pathology Unit, Massachusetts General Hospital, Charlestown, MA, USA.; Center for Cancer Research, Massachusetts General Hospital, Charlestown, MA, USA.; Center for Computational and Integrative Biology, Massachusetts General Hospital, Charlestown, MA, USA.; Department of Pathology, Harvard Medical School, Boston, MA, USA.; Merkin Institute of Transformative Technologies in Healthcare, Broad Institute of Harvard and MIT, Cambridge, MA, USA.; Department of Chemistry and Chemical Biology, Harvard University, Cambridge, MA, USA.; Howard Hughes Medical Institute, Harvard University, Cambridge, MA, USA.; Division of Cardiology and Cardiovascular Institute, Department of Medicine, Perelman School of Medicine at the University of Pennsylvania, Philadelphia, PA, USA.; Department of Biostatistics, Harvard T.H. Chan School of Public Health, Boston, MA, USA.

## Abstract

Defining off-target profiles of gene-editing nucleases and CRISPR base editors remains an important challenge for use of these technologies, therapeutic or otherwise. Existing methods can identify off-target sites induced by these gene editors on an individual genome but are not designed to account for the broad diversity of genomic sequence variation that exists within populations of humans or other organisms. Here we describe OligoNucleotide Enrichment and sequencing (**ONE-seq**), a novel *in vitro* method that leverages customizable, high-throughput DNA synthesis technology instead of purified genomic DNA (**gDNA**) from individual genomes to profile gene editor off-target sites. We show that ONE-seq matches or exceeds the sensitivity of existing single-genome methods for identifying *bona fide* CRISPR-Cas9 off-target sites in cultured human cells and *in vivo* in a liver-humanized mouse model. In addition, ONE-seq outperforms existing best-in-class single-genome methods for defining off-target sites of CRISPR-Cas12a nucleases, cytosine base editors (**CBE**s), and adenine base editors (**ABE**s), unveiling previously undescribed *bona fide* off-target sites for all these editors in human cells. Most importantly, we leveraged ONE-seq to generate the first experimentally-derived population-scale off-target profiles for Cas9 nucleases that define the impacts of sequence variants from >2,500 individual human genome sequences in the 1000 Genomes Project database. Notably, some of the variants we identified that lead to increased mutation frequencies at off-target sites are enriched in specific human populations. We validated that novel population-specific, variant-sensitive off-target sites nominated by ONE-seq *in vitro* can show increased frequencies of mutations in human lymphoblastoid cells (**LCL**s) harboring these sequence variants. Collectively, our results demonstrate that ONE-seq is a highly sensitive off-target nomination method that can uniquely be used to identify population subgroup-linked differences in off-target profiles of gene editors. ONE-seq provides an important new pathway by which to assess the impacts of global human genetic sequence diversity on the specificities of gene editors, thereby enabling a broader and more all-inclusive approach for profiling off-target effects of these transformative therapeutic technologies.

## Supplementary Tables for "Global-scale CRISPR gene editor specificity profiling by ONE-seq identifies population-specific, variant off-target effects"

### Sheet: SI table 1
Supplementary Table 1. Sequences of 18 guide RNAs targeting sites in the human genome that formed the basis for creating ONE-seq libraries.
sgRNA	target sequence
EMX1	GAGTCCGAGCAGAAGAAGAAGGG
RNF2	GTCATCTTAGTCATTACCTGAGG
FANCF	GGAATCCCTTCTGCAGCACCTGG
HBB	TTGCCCCACAGGGCAGTAACGG
HEK2	GAACACAAAGCATAGACTGCGGG
HEK3	GGCCCAGACTGAGCACGTGATGG
HEK4	GGCACTGCGGCTGGAGGTGGGGG
ABE14	GGCTAAAGACCATAGACTGTGGG
ABE16	GGGAATAAATCATAGAATCCTGG
ABE18	ACACACACACTTAGAATCTGTGG
VEGFA3	GGTGAGTGAGTGTGTGCGTGTGG
TYRO3	GGCCACACTAGCGTTGCTGCTGG
HPRTE6	GTATAATCCAAAGATGGTCAAGG
HPRTE8	GAAGTATTCATTATAGTCAAGGG
DNMT1 site 3	TTTCCTGATGGTCCATGTCTGTTACTC
DNMT1 site 4	TTTATTTCCCTTCAGCTAAAATAAAGG
matched6	TTTGGGGTGATCAGACCCAACAGCAGG
matched9	TTTAGGCATGAATTATAATGCTGTTGG

### Sheet: SI table 2
Supplementary Table 2. Complexity of oligonucleotide libraries.
bulge type	bulge size	mismatches	ABEsite14	ABEsite16	ABEsite18	EMX1	FANCF	HBBgX19	HEK2	HEK3	HEK4	HPRTE6	HPRTE8	RNF2	TYRO3	VEGFA3	matched6	matched9	DNMT1site3	DNMT1site4
	0	0	1	1	1	1	1	1	1	1	1	1	1	1	1	1	1	1	1	1
	0	1	1	0	1	0	0	0	0	0	0	0	1	0	0	1	10	1	0	0
	0	2	1	0	4	1	2	4	1	1	9	0	1	0	1	35	155	13	0	1
	0	3	9	20	73	25	31	51	14	14	116	17	40	10	11	1041	140	56	2	2
no bulge	0	4	151	259	814	398	421	610	225	141	1149	173	535	199	85	22465	88	152	2	19
	0	5	1713	3072	6528	4013	2778	5757	2904	1706	8446	2245	5172	1868	952	NA	46	340	75	190
	0	6	14601	30685	44576	30914	19151	44090	24602	14119	47599	20261	38241	16426	8899	NA	209	1171	524	1670
	0	7	NA	NA	NA	NA	NA	NA	NA	NA	NA	NA	NA	NA	NA	NA	1735	13902	3813	12078
	0	8	NA	NA	NA	NA	NA	NA	NA	NA	NA	NA	NA	NA	NA	NA	12534	47855	29087	68914
	1	1	0	0	1	0	0	0	0	0	0	0	0	0	0	1	0	0	0	0
	2	1	0	0	0	0	0	0	0	1	1	0	0	0	0	0	0	0	0	0
	1	2	1	3	20	6	2	1	5	0	13	1	7	2	1	61	0	3	0	0
	2	2	1	2	0	7	4	15	6	6	7	1	8	6	4	0	0	0	0	1
	1	3	49	74	327	133	75	106	128	65	356	64	124	67	40	0	0	4	0	0
DNA	2	3	53	92	48	127	92	258	138	60	242	75	146	74	45	0	0	3	0	2
	1	4	745	1284	4013	2283	1062	2006	2176	1001	5625	1079	1916	1167	628	0	11	23	31	6
	2	4	853	1675	1193	1988	1645	3752	2512	1114	3365	1159	2547	1151	781	0	3	22	22	45
	1	5	NA	NA	NA	NA	NA	NA	NA	NA	NA	NA	NA	NA	NA	NA	115	273	322	307
	2	5	NA	NA	NA	NA	NA	NA	NA	NA	NA	NA	NA	NA	NA	NA	122	393	329	810
	1	6	NA	NA	NA	NA	NA	NA	NA	NA	NA	NA	NA	NA	NA	NA	1174	NA	NA	NA
	2	6	NA	NA	NA	NA	NA	NA	NA	NA	NA	NA	NA	NA	NA	NA	1375	NA	NA	NA
	2	0	0	0	0	0	0	0	0	0	0	1	0	0	0	0	0	0	0	0
	1	1	0	0	0	0	1	0	0	0	3	1	1	0	0	12	0	0	0	0
	2	1	0	0	0	1	4	0	3	3	7	2	4	0	2	0	0	0	0	0
	1	2	8	14	55	17	12	11	22	30	74	12	20	5	6	338	1	1	0	0
	2	2	59	55	19	164	63	121	87	42	243	42	93	59	35	NA	0	2	2	3
	1	3	244	348	920	576	223	380	485	297	1074	288	508	316	174	NA	1	7	4	2
RNA	2	3	790	1777	931	7804	1431	2883	1496	949	3777	1186	2114	1382	707	NA	9	22	25	84
	1	4	4242	5024	10263	8520	3779	7248	8149	4227	13197	4961	10594	4589	2676	NA	25	76	86	105
	2	4	NA	NA	NA	NA	NA	NA	NA	NA	NA	NA	NA	NA	NA	NA	136	343	394	986
	1	5	NA	NA	NA	NA	NA	NA	NA	NA	NA	NA	NA	NA	NA	NA	324	1014	1142	1477
	2	5	NA	NA	NA	NA	NA	NA	NA	NA	NA	NA	NA	NA	NA	NA	1786	4408	4111	10941
	1	6	NA	NA	NA	NA	NA	NA	NA	NA	NA	NA	NA	NA	NA	NA	4060	NA	NA	NA
	2	6	NA	NA	NA	NA	NA	NA	NA	NA	NA	NA	NA	NA	NA	NA	16603	NA	NA	NA
		total	23522	44385	69787	56978	30777	67294	42954	23777	85304	31569	62073	27322	15048	23955	40663	70085	39972	97644

### Sheet: SI table 3
Supplementary Table 3. Uniformity of ONE-seq, CIRCLE-seq and WGS sequencing libraries.
	ONE-seq
sgRNA	90th percentile (read #)	10th percentile (read #)	90/10 ratio	dropout (# of library members)	total (# of library members)	dropout percentage	coverage
ABE14	45	20	2.25	0	22456	0	1
ABE16	47	21	2.2381	0	39174	0	1
ABE18	30	12	2.5	3	66489	4.51202e-05	0.999955
DNMT1 site3	39	18	2.16667	1	36776	2.71916e-05	0.999973
DNMT1 site4	15	4	3.75	227	94791	0.00239474	0.997605
EMX1	23	10	2.3	41	51678	0.000793374	0.999207
FANCF	42	21	2	15	29163	0.00051435	0.999486
HBBgX19	56	28	2	1	63533	1.57399e-05	0.999984
HEK2	38	18	2.11111	29	39474	0.000734661	0.999265
HEK3	59	29	2.03448	4	22699	0.000176219	0.999824
HEK4	57	23	2.47826	156	78046	0.00199882	0.998001
HPRTE6	26	8	3.25	8	30428	0.000262916	0.999737
HPRTE8	25	7	3.57143	43	59298	0.000725151	0.999275
matched6	21	7	3	15	38744	0.000387157	0.999613
matched9	57	24	2.375	0	50259	0	1
RNF2	69	34	2.02941	15	26066	0.000575462	0.999425
TYRO3	57	28	2.03571	0	14234	0	1
VEGFA3	72	30	2.4	6	22303	0.000269022	0.999731
Mean	43.2222	19	2.47168	31.3333	43645.1	0.000717913	0.999282
	CIRCLE-seq
sgRNA	90th percentile (read #)	10th percentile (read #)	90/10 ratio	dropout (# of library members)	total (# of library members)	dropout percentage	coverage
ABE14	104	41	2.53659	124	22456	0.00552191	0.994478
ABE16	93	33	2.81818	247	39174	0.0063052	0.993695
ABE18	103	33	3.12121	459	66489	0.0069034	0.993097
DNMT1 site3	99	35	2.82857	231	36776	0.00628127	0.993719
DNMT1 site4	87	29	3	522	94791	0.00550685	0.994493
EMX1	104	38	2.73684	329	51678	0.00636635	0.993634
FANCF	110	45	2.44444	153	29163	0.00524637	0.994754
HBBgX19	110	43	2.55814	327	63533	0.00514693	0.994853
HEK2	103	37	2.78378	228	39474	0.00577595	0.994224
HEK3	115	47	2.44681	85	22699	0.00374466	0.996255
HEK4	112	31	3.6129	725	78046	0.00928939	0.990711
HPRTE6	98	36	2.72222	218	30428	0.00716445	0.992836
HPRTE8	93	32	2.90625	337	59298	0.00568316	0.994317
matched6	107	42	2.54762	190	38744	0.00490399	0.995096
matched9	97	32	3.03125	340	50259	0.00676496	0.993235
RNF2	102	37	2.75676	135	26066	0.00517916	0.994821
TYRO3	115	46	2.5	69	14234	0.00484755	0.995152
VEGFA3	106	29	3.65517	140	22303	0.00627718	0.993723
Mean	103.222	37	2.83371	269.944	43645.1	0.00618499	0.993815
	WGS library preparation with PCR (NEB)
sgRNA	90th percentile (read #)	10th percentile (read #)	90/10 ratio	dropout (# of library members)	total (# of library members)	dropout percentage	coverage
ABE14	187	96	1.94792	121	22456	0.00538831	0.994612
ABE16	174	89	1.95506	233	39174	0.00594782	0.994052
ABE18	182	82	2.21951	386	66489	0.00580547	0.994195
DNMT1 site3	181	90	2.01111	220	36776	0.00598216	0.994018
DNMT1 site4	168	85	1.97647	503	94791	0.00530641	0.994694
EMX1	189	92	2.05435	305	51678	0.00590193	0.994098
FANCF	199	102	1.95098	145	29163	0.00497205	0.995028
HBBgX19	199	100	1.99	304	63533	0.00478491	0.995215
HEK2	186	93	2	209	39474	0.00529462	0.994705
HEK3	208	107	1.94393	65	22699	0.00286356	0.997136
HEK4	204	93	2.19355	217	78046	0.00278041	0.99722
HPRTE6	180	92	1.95652	208	30428	0.00683581	0.993164
HPRTE8	173	88	1.96591	315	59298	0.00531215	0.994688
matched6	193	99	1.94949	180	38744	0.00464588	0.995354
matched9	176	88	2	315	50259	0.00626753	0.993732
RNF2	185	93	1.98925	129	26066	0.00494898	0.995051
TYRO3	207	105	1.97143	56	14234	0.00393424	0.996066
VEGFA3	178	65	2.73846	94	22303	0.00421468	0.995785
Mean	187.167	92.1667	2.04522	222.5	43645.1	0.00509794	0.994902
	PCR-free library preparation (Illumina)
sgRNA	90th percentile (read #)	10th percentile (read #)	90/10 ratio	dropout (# of library members)	total (# of library members)	dropout percentage	coverage
ABE14	105	56	1.875	123	22456	0.00547738	0.994523
ABE16	104	56	1.85714	239	39174	0.00610099	0.993899
ABE18	102	48	2.125	406	66489	0.00610627	0.993894
DNMT1 site3	105	55	1.90909	225	36776	0.00611812	0.993882
DNMT1 site4	105	55	1.90909	515	94791	0.00543301	0.994567
EMX1	104	52	2	320	51678	0.00619219	0.993808
FANCF	107	58	1.84483	149	29163	0.00510921	0.994891
HBBgX19	108	57	1.89474	319	63533	0.00502101	0.994979
HEK2	105	56	1.875	219	39474	0.00554796	0.994452
HEK3	108	58	1.86207	68	22699	0.00299573	0.997004
HEK4	107	53	2.01887	251	78046	0.00321605	0.996784
HPRTE6	105	56	1.875	215	30428	0.00706586	0.992934
HPRTE8	105	56	1.875	325	59298	0.00548079	0.994519
matched6	106	57	1.85965	187	38744	0.00482655	0.995173
matched9	105	56	1.875	333	50259	0.00662568	0.993374
RNF2	105	56	1.875	133	26066	0.00510243	0.994898
TYRO3	108	58	1.86207	58	14234	0.00407475	0.995925
VEGFA3	93	34	2.73529	106	22303	0.00475272	0.995247
Mean	104.833	54.2778	1.95155	232.833	43645.1	0.0053347	0.994665

### Sheet: SI table 4
Supplementary Table 4. PCSK9HF ONE-seq scores.
chromosome	location	alignment (Xmn = no bulge with m mismatches, RNAmn/DNAmn = m mismatches, n bulged bases)	target	ONE-seq score
1	55505632	X00	GGTGCTAGCCTTGCGTTCCGAGG	1
15	57196136	X40	TGAACTAGCCTTGCGTTCCAGGG	0.807887
2	192927406	X40	AGTGCTAACCTTGCATTCCTGGG	0.773775
3	174218574	X50	TAAGCTAGCCTTGCGTCCCTGGG	0.762614
9	66480460	X50	TGTACCAGCCTTGCATTCCAGGG	0.760493
9	68386598	X50	TGTACCAGCCTTGCATTCCAGGG	0.760493
6	68659332	X50	TATGCCAGCCTTGCATTCCAGGG	0.703129
8	92834532	X50	TGAGCCAGCCTTGCATTCCAGGG	0.657379
1	190157599	X60	ACAGCTAGCCTTGTATTCCATGG	0.650764
10	110708389	X60	TATGCTAACCTTGCATTCCTGTG	0.643429
8	12858425	X50	AGTACCAGCCTTGCGTCCTGAGG	0.606007
8	143447824	X40	TGAGCTAGCCTTGCATTCCTGGG	0.587622
8	33370657	X40	GAAGCTAGCCTTGCGTTTTGCGG	0.552672
6	126651557	X50	TGTACCAGCCTTGCATTCCAGGG	0.539276
3	17518700	X50	AGTACTAACCTTGCATTCCCAGG	0.433989
11	99518974	X50	TGAACTAGCCTTGCATTCCTGGG	0.42153
3	180718609	X50	TGAACTAGCCTTGCATTCCAGGG	0.399944
4	107481568	X50	TGAGCCAGCCTTGCATTCCAGGG	0.323495
8	21116722	X40	GGTACTAGCCTTGCATTCCTAGA	0.291363
3	120918649	X50	TGAGCTAGCCTTGCATCCCAGGG	0.287772
13	74478247	X50	ATTGCTAGCCTTGCTTTCCAGAG	0.269151
14	36884718	X50	GGAACCAGCCTTGCATTCCAGGG	0.259208
14	24291933	X50	TGTGCCAACCTTGCGTCCCAGGG	0.257809
6	42432596	X50	GGAACCAGCCTTGCATTCCTAGG	0.253322
1	215799075	X50	GGTGCAGACCTTGCATTCCAGGG	0.242253
14	78508151	X60	TAAGCCAGCCTTGCATTCCTAGG	0.218648
8	4427976	X50	TGAGCTAGCCTTGCATCCCAGGG	0.196345
8	3236090	X50	GGAACTAGCCTTGCATCCCAGGG	0.195135
12	71815180	X40	GGTGGGAGCCCTGCGTTCCTGGG	0.165527
4	153174396	X50	TGGGCCAGCCTTGCATTCCTGGG	0.152511
6	19242731	X50	TGTACCAGCCTTGCATCCCGGGG	0.145773
16	3299421	X60	AGTGCCTACCTTGTGTTCCAGGG	0.143937
12	124874212	X50	AGGGCTAGCCTCGCATTCCGGAG	0.138638
16	67733316	X50	TGAGCCAGCCTTGCATTCCTGGG	0.119709
13	42333113	X60	TAAGCTAGCCTTGCATTCCTGAG	0.119015
10	54552569	X50	GGGACCAGCCTTGCATTCCTGGG	0.115215
9	5419181	X50	GCTGCTGGCCTTGTATTCCTGGG	0.102528
3	69397805	X50	TGTACCAGCCTTGCATCCCGGGG	0.0989515
2	228533389	X60	GAGGCTAGTCTTGTATTCCTGGG	0.0941328
5	138276838	X50	TGAACTAGCCTTGCATTCCCAGG	0.093488
X	5502060	X60	ATAGCTAGCCTTGCATTCCATAG	0.0924104
9	91746493	X50	TGTACCAGCCTTGCGTCCTGGGG	0.0841721
2	3768310	X50	GGAGCCAACCTTGCATTCCTGGG	0.0797996
4	70168886	X60	CCTACCAGCCTTGCATTCCAGGG	0.0772882
14	56333585	X50	TGAACCAGCCTTGCGTTCCAGGG	0.0761645
5	1335789	X60	CCTGCTAGCTTTGCGTTCCAGAA	0.0748283
17	11325433	X40	GGTGCTAGCCTTACTATCCTGGG	0.0747346
X	56711765	X60	AGAACCAGCCTTGCATTCCAGGG	0.0736285
7	10476311	X60	GATGCTAGCAATGCATTCCTGTG	0.0687746
X	124582204	X50	TGATCTAGCCTTGCATTCCAGGG	0.0655914
12	80916461	X50	GGAGCCAGCCTTGCATCCCAGGG	0.0576751
2	76677924	X60	TATACTAGCTTTGCATTCCTGGG	0.0566239
10	101262734	X50	GGTTCTAGCCTTGCGTTACCCAT	0.0549249
10	98695512	X50	ACTGCAAGCCTTGCCTTCCTGGG	0.0532502
12	59032221	X40	GGTGATAGCCTTGCATTCCTGGT	0.0402345
9	121953233	X60	TAAACCAGCCTTGCGTTCCTGGG	0.0399298
18	75141222	X50	TGAACCAGCCTTGCGTTCCAGGG	0.03663
2	61688697	X60	CAGGCTAGCCTTGAATTCCAGGG	0.0361692
11	130126158	X50	TGAACCAGCCTTGCGTTCCAGGG	0.0344175
11	131587923	X70	TAAACTAGCCTTGTATTCCTGGG	0.029297
2	199553317	X50	TGAGCCAGCCTTGCATCCCGGGG	0.0285232
3	111101889	X60	TGTACCAGCCTTGCATCCCAGGG	0.0283212
X	90565183	X50	CAAGCTGGCCTTGCATTCCGGGG	0.0280164
18	9770005	X50	TGAACCAGCCTTGCGTCCCGGGG	0.027855
19	5966255	X40	GGGGCTAGTCATGAGTTCCGGGG	0.0270697
7	93350387	X60	TGAACTAGCCTTGTATTCCTAGG	0.0252081
10	14537358	X60	CACGCTAGCCTTGCATTCCTGGA	0.0246191
4	120229745	X50	TGAGCTACCCTTGCATTCCTGGG	0.024494
16	34401601	X60	TGTACCAGCCTTGCATCCCAGGG	0.0242775
5	168805718	X60	TGAGCTAGCCTTGTATCCCAGGG	0.0224546
6	34480411	X50	ACTTCCAGCCTTGCGTTCCTTGG	0.0219822
3	120827381	X50	GTTACCAGCCTTGCATCCCGGGG	0.0215915
7	52756987	X60	AGTGATAGCCTTGTGTTCTCATG	0.0198152
7	111552829	X50	GGTCATAGCCCTGTGTTCCTAGG	0.0193555
8	9938256	X50	GAGGCTAGTCTTGAGTTCCTGGG	0.018483
8	123891320	X40	GAGGCTAACCTTGAGTTCCGAGG	0.0182162
10	96716984	X60	TGTACCAGCCTTGCATCCCAGGG	0.0181154
5	66423381	X50	TGAACTAGCCTTGCATCCCGGGG	0.0172646
3	158607825	X60	TGTACCAGCCTTGCATCCCAGGG	0.0170796
Y	6393990	X60	TGAACTAGTCTTGCGTCCCAGGG	0.0168453
Y	9472789	X60	TGAACTAGTCTTGCGTCCCAGGG	0.0168453
X	9244413	X70	CACTGTAGCCTTGCATTCCTGGG	0.0166059
17	57390084	X70	CACTGTAGCCTTGCATTCCTGGG	0.0166059
X	7444984	X60	TGAACCAGCCTTGCATTCCAGGG	0.0165108
12	83987158	X60	TGTACCAGCCTTGCATCCCAGGG	0.0160403
5	101791629	X60	TGTACCAGCCTTGCATCCCAGGG	0.0160403
13	102253107	X60	TGTACCAGCCTTGCATCCCAGGG	0.0160403
2	118684515	X60	TGTACCAGCCTTGCATCCCAGGG	0.0160403
1	166750151	X60	TGTACCAGCCTTGCATCCCAGGG	0.0160403
4	62972811	X60	TGTACCAACCTTGCGTCCCAGGG	0.0158085
1	51932488	X60	AAGGCTAGCCTTGAATTCCTGGG	0.0157386
5	106535789	X50	GATGCCAGCCTTCCATTCCAAGG	0.0153676
6	161792565	RNA41	AGTGTAGCCTTGTATTCCCCGG	0.0152447
5	111925803	X60	TGTACCAGCCTTGCATCCCAGGG	0.014951
1	248854213	X60	TGTACCAGCCTTGCATCCCAGGG	0.0142133
4	134228744	X50	GGAACTATCCTTGTGTTCCAGGG	0.0141349
12	455752	X50	TGAACTAGCCTTGCATCCCGGGG	0.0140598
11	51128563	X60	TGTACCAGCCTTGCATCCCAGGG	0.013974
11	54756446	X60	TGTACCAGCCTTGCATCCCAGGG	0.013974
X	65054659	X60	TGTACCAGCCTTGCATCCCAGGG	0.0139229
12	58823448	X60	TGTACCAGCCTTGCATCCCAGGG	0.0136261
18	59845789	X60	CAGGCTAGCCTTGAATTCCTAGG	0.0134375
5	18845011	X60	AGGGATAGCCTTACATTCCAAGG	0.0133903
22	33236038	X50	AGTACCTGCCTTGTGTTCCGGGG	0.0132593
11	103259550	X60	TGTACCAGCCTTGCATCCCAGGG	0.012983
17	4692544	X60	GGGCGCAGCCCTGCGTTCCAGGG	0.0127071
X	57272973	X60	TGTACCAGCCTTGCATCCCAGGG	0.0124415
21	10088052	X60	TGTACCAGCCTTGCATCCCAGGG	0.012308
1	142543092	X60	TGTACCAGCCTTGCATCCCAGGG	0.012308
1	142966913	X60	TGTACCAGCCTTGCATCCCAGGG	0.012308
2	215819106	X70	CTGGCTAGCCCTACATTCCTGGG	0.0122237
7	86502435	X70	TAAGCCAGTCTTGCATTCCAGGG	0.0121916
5	167696442	X60	TGGTGCAGCCTTGCTTTCCGAGG	0.012151
16	18307930	X60	AGGGCCAGCCCTGTGTTCCAAGG	0.0116804
13	52790524	X60	TGTACCAGCCTTGCATCCCAGGG	0.0112747
13	66038759	X60	TGTACCAGCCTTGCATCCCAGGG	0.0112747
14	72852350	X70	CTAGCCAGCCTTGTGTCCCTGGG	0.0111952
11	82230130	X60	TGAACCAGCCTTGCATTCCAGGG	0.0110856
Y	14130401	X60	TGTACCAGCCTTGCATCCCAGGG	0.0110305
3	102540884	X60	CAGGCTAGCTTTGCGTTCCTGGA	0.0108996
Y	13446409	X60	TGTACCAGCCTTGCATCCCAGGG	0.0106314
Y	18332060	X60	TGTACCAGCCTTGCATCCCAGGG	0.0105834
Y	18477020	X60	TGTACCAGCCTTGCATCCCAGGG	0.0105834
3	153050828	RNA21	AGTGCTGCCTTGCGTTCTGTGG	0.0105184
X	57151757	X60	TGAACCAGCCTTGCGTCCCAGGG	0.0104186
6	168177693	X50	TCTGCCAGCCCTGAGTTCCGAGG	0.0100902

### Sheet: SI table 5
Supplementary Table 5. Composition of variant ONE-seq libraries.
sgRNA	Number of variants	Haplotype Frequency > 5%	Haplotype Frequency 0.5%-5%	Haplotype Frequency 0.05%-0.5%	Haplotype Frequency < 0.05%
RNF2	15686	1375	1632	3874	8805
FANCF	20043	1745	2128	5086	11084
EMX1	36159	3631	4141	9365	19022

### Sheet: SI table 6
Supplementary Table 6. Number of variant-sensitive ONE-seq off-targets.
sgRNA	# variant-sensitive ONE-seq off-targets	# variant-enhanced ONE-seq off-targets	# variant-reduced ONE-seq off-targets	# variant-enhanced ONE-seq off-targets with increased on-target similarity	# variant-enhanced ONE-seq off-targets with identical or decreased on-target similarity	# variant-reduced ONE-seq off-targets with increased on-target similarity	# variant-reduced ONE-seq off-targets with identical or decreased on-target similarity
RNF2	16	8	8	8	0	0	8
FANCF	55	31	24	26	5	0	24
EMX1	121	53	68	45	8	1	67

### Sheet: SI table 7
Supplementary Table 7. Used oligonucleotides.
ONE-seq primers
name	ID	sequence
KP_extension_new_fw	oKP535	G*C*T*GACTAGACACTGCTATCACACTCTCTCA(N:25252525)(N)(W:50000050)(N)(N)(W)(N)(N)(W)(N)(N)AGACGTTCTCACAGCAATTCG
KP_extension_new_rev	oKP536	G*C*G*TAATCACTGATGCTTCGTAAATGAGACA(N:25252525)(N)(W:50000050)(N)(N)(W)(N)(N)(W)(N)(N)TGCAATGCTGTAAGACTCGCA
KP_extension_new_rev_cpf1	oKP577	G*C*G*TAATCACTGATGCTTCGTATATGAGACA(N:25252525)(N)(W:50000050)(N)(N)(W)(N)(N)(W)(N)(N)TGCAATGCTGTAAGACTCGCA
KP_libseq_new_i504	oKP105	AATGATACGGCGACCACCGAGATCTACACGGCTCTGAACACTCTTTCCCTACACGACGCTCTTCCGATCTGACTAGACACTGCTATCACACTCTC
KP_libseq_new_i505	oKP106	AATGATACGGCGACCACCGAGATCTACACAGGCGAAGACACTCTTTCCCTACACGACGCTCTTCCGATCTGACTAGACACTGCTATCACACTCTC
KP_libseq_new_i506	oKP107	AATGATACGGCGACCACCGAGATCTACACTAATCTTAACACTCTTTCCCTACACGACGCTCTTCCGATCTGACTAGACACTGCTATCACACTCTC
KP_libseq_new_i704	oKP108	CAAGCAGAAGACGGCATACGAGATGGAATCTCGTGACTGGAGTTCAGACGTGTGCTCTTCCGATCTAATCACTGATGCTTCGTAAATGAG
KP_libseq_new_i705	oKP109	CAAGCAGAAGACGGCATACGAGATTTCTGAATGTGACTGGAGTTCAGACGTGTGCTCTTCCGATCTAATCACTGATGCTTCGTAAATGAG
KP_libseq_new_i706	oKP110A	CAAGCAGAAGACGGCATACGAGATACGAATTCGTGACTGGAGTTCAGACGTGTGCTCTTCCGATCTAATCACTGATGCTTCGTAAATGAG
KP_libseq_new_i707_cpf1	oKP578	CAAGCAGAAGACGGCATACGAGATAGCTTCAGGTGACTGGAGTTCAGACGTGTGCTCTTCCGATCTAATCACTGATGCTTCGTATATGAG
KP_libseq_new_i708_cpf1	oKP579	CAAGCAGAAGACGGCATACGAGATGCGCATTAGTGACTGGAGTTCAGACGTGTGCTCTTCCGATCTAATCACTGATGCTTCGTATATGAG
IVS_phosadaptABETOP	IVS_phosadaptABETOP	/5Phos/C*C*AGATCGGAAGAGCGTCGTGTAGGGAAAGAGT*G*T
IVS_adapt_ABE_bottomT	IVS_adapt_ABE_bottomT	T*G*G*CTCTTCCGATCT*G*G*T
KP_P1	oKP40	ACACTCTTTCCCTACACGACG
Primenewextension_left_Miseqflap	oKP101	GACTGGAGTTCAGACGTGTGCTCTTCCGATCTGACTAGACACTGCTATCACACTCTC
Primenewextension_right_Miseqflap	oKP154	GACTGGAGTTCAGACGTGTGCTCTTCCGATCTTCACTGATGCTTCGTAAATGAGAC
Primenewextension_right_Miseqflap_cpf1	oKP601	GACTGGAGTTCAGACGTGTGCTCTTCCGATCTTCACTGATGCTTCGTATATGAGAC
simpleadapt_phosphorothioate TOP	oKP145B	A*C*A*CTCTTTCCCTACACGACGCTCTTCCGATC*T*G*G
simpleadapt_phosphorothioate bottom	oKP146B	C*C*A*GATCGGAAGAG*C*C*A
* Phosphorothioate-linkage, N: Degenerate Base
Deep sequencing primers
sgRNA	primer	number	orientation	editor	pair
ABEsite18	CTGGGTGGGTGGGCAATG	1	fw	BE3	1
ABEsite18	GCACATACGCACATAACACACA	2	rev	BE3	1
ABEsite18	TCTGTCACAAGATAGCCACACT	3	fw	BE3	2
ABEsite18	GGAACGTATCCCCTGCAGAC	4	rev	BE3	2
ABEsite18	AGCTTAGACCCGACAACAGG	5	fw	BE3	3
ABEsite18	TCAAGGGCCATATAAACCCCG	6	rev	BE3	3
ABEsite18	AGAGAAACAGGAGAGAGAGACCA	7	fw	BE3	4
ABEsite18	AGGAACTGGAGGCCTTCTGA	8	rev	BE3	4
ABEsite18	GAAACCCCATTCCTCGGAGT	9	fw	BE3	5
ABEsite18	AAGATTGACAAGGGCCGCAA	10	rev	BE3	5
ABEsite18	GCCTTTTTCTTGGAGTTTGGC	11	fw	BE3	6
ABEsite18	TGTCTGACTCCTACCAGGCT	12	rev	BE3	6
ABEsite18	GCATTACCTGGGAGCCTGTT	13	fw	BE3	7
ABEsite18	CTCCTTGGTCCAGGTTCTCG	14	rev	BE3	7
ABEsite18	CCTGCTTCTCTCTGGCTCTG	15	fw	BE3	8
ABEsite18	TCTTCGGTCTGATGGGAGGA	16	rev	BE3	8
ABEsite18	TCCACTGCGGTAGTCAAGAT	17	fw	BE3	9
ABEsite18	AAAGTTGGTGGCTGAACAGG	18	rev	BE3	9
ABEsite18	TCCAAAGACCATCTGTGTTGTCA	19	fw	BE3	10
ABEsite18	ACTCACTAAGTGTAAATAACAAGCTCA	20	rev	BE3	10
ABEsite18	GTGACTCACACAACAGAGCGA	21	fw	BE3	11
ABEsite18	AGATGTGGCAAATCCATCGG	22	rev	BE3	11
ABEsite18	ATGGGGAAATGTCCTCACTATGT	23	fw	BE3	12
ABEsite18	GTTGCAATTATTAGCCCTGAGCA	24	rev	BE3	12
ABEsite18	TGGGTTCCAATTGGAGATGGG	25	fw	BE3	13
ABEsite18	GGACTCAGGGAGTTCAAGTCTG	26	rev	BE3	13
ABEsite18	TGCCATTTGCTGACACCAGA	27	fw	BE3	14
ABEsite18	ACCCTTTTTGGCAGGTGACA	28	rev	BE3	14
ABEsite18	ACAACAAGCCAAAATATTAACAAGGA	29	fw	BE3	15
ABEsite18	GCCTCCCTAATGCTAATGCCT	30	rev	BE3	15
ABEsite18	CCCATGCTGCTGTCAGGTAA	31	fw	BE3	16
ABEsite18	GGCTCAGCAAGGAGAGGAAG	32	rev	BE3	16
ABEsite18	GCACATAGCGGTATTCAGCC	33	fw	BE3	17
ABEsite18	CCCCGATGTTGCCTGATCTT	34	rev	BE3	17
ABEsite18	CCCAGCCCTTCTTTCCACAT	35	fw	BE3	18
ABEsite18	AGGCAAGGAGGCACAAGTAG	36	rev	BE3	18
ABEsite18	AGACTGGTACCATGCAAACTAGG	37	fw	BE3	19
ABEsite18	ATCAGCAGGGCAGCTAGGTA	38	rev	BE3	19
ABEsite18	CCAGCTGGTTTGGAGGTCAA	39	fw	BE3	20
ABEsite18	TACACCTTACCTTGGCAGCG	40	rev	BE3	20
EMX1	TTTGATAGAACAGATGGGTAGATCC	41	fw	BE3	21
EMX1	CCCAGTCCAATGGCTGTAGT	42	rev	BE3	21
EMX1	AATCCAGGGGATAGAGTGGGT	43	fw	BE3	22
EMX1	TGCCAGAGTTGTGGAAATTGTG	44	rev	BE3	22
EMX1	CTCCATCTTCTGCTGGTTCC	45	fw	BE3	23
EMX1	CACTGTCTGCAGGGCTCTCT	46	rev	BE3	23
EMX1	TGGGGGCCATTCTTTATAGTT	47	fw	BE3	24
EMX1	GTCCCGAAGTGCTGGAATTA	48	rev	BE3	24
EMX1	CGCTCTCTTCCTGGAGAGGT	49	fw	BE3	25
EMX1	TTCATCCTTTTGTGGGGTTC	50	rev	BE3	25
EMX1	TCCTGGCTTCAAGTGATTCG	51	fw	BE3	26
EMX1	GTTGATCATTGCTCCCCAAA	52	rev	BE3	26
EMX1	CCACCTCAGCCTCCCTAGTA	53	fw	BE3	27
EMX1	GATGATGGCCTAATGCTTGAA	54	rev	BE3	27
EMX1	ACCTGGGCGAGAAAGGTAAC	55	fw	BE3	28
EMX1	TGTTGGCTTTCACAAGGATG	56	rev	BE3	28
EMX1	CATGCTTAACAGCGTGTTGC	57	fw	BE3	29
EMX1	CAGTAAGGGGTTGCTGGAGA	58	rev	BE3	29
EMX1	TCTTTCTGGCTTGTCCTCTCA	59	fw	BE3	30
EMX1	GACCCAGCTACACGTCACAA	60	rev	BE3	30
EMX1	CAACCTCTCCCCATTTCCTT	61	fw	BE3	31
EMX1	TTCCCTGTTAAAATGCCACA	62	rev	BE3	31
EMX1	ACGACTTCCCACATCAGGAG	63	fw	BE3	32
EMX1	ATCTGCTTCCTCGTGGTCAT	64	rev	BE3	32
EMX1	GGGCCTCCTGAGTTTCTCAT	65	fw	BE3	33
EMX1	CAGCAGCAAGCAGCACTCT	66	rev	BE3	33
EMX1	GCAGATGGGAAATTCCAGTG	67	fw	BE3	34
EMX1	AGGACCCCATTCTCTTCAGT	68	rev	BE3	34
EMX1	CAATTTTCTGTTTGTCCCTCCA	69	fw	BE3	35
EMX1	AGTCCTCAATGTGCAGCAG	70	rev	BE3	35
EMX1	GGTGGTTTGTTTTAATTGCCTTT	71	fw	BE3	36
EMX1	TCCTTGGATACGGATTAACTGG	72	rev	BE3	36
EMX1	CAGAAGCACCCGGATGTAGT	73	fw	BE3	37
EMX1	TTTTTGGTCAATATCTGAAAGGTT	74	rev	BE3	37
EMX1	GAATGCCAGTTCTGGGTTGT	75	fw	BE3	38
EMX1	GTGACAAACTGCCCTCTGTG	76	rev	BE3	38
EMX1	GGCTGAAGAGGAAGACCAGA	77	fw	BE3	39
EMX1	TCTCATTGGCTTTTTCTTTTCTC	78	rev	BE3	39
EMX1	TATTTGATGCTGGCCTTTTG	79	fw	BE3	40
EMX1	AAATGCATTGACCGCTTGTC	80	rev	BE3	40
FANCF	GTCATCCCTGGCCATAGAGC	81	fw	BE3	41
FANCF	TGGGTGACAGGGAGAAACC	82	rev	BE3	41
FANCF	CCATCCCGAACACAGTGACA	83	fw	BE3	42
FANCF	GCCCAGTGAGACCAGTTTGA	84	rev	BE3	42
FANCF	CCAGTGTTTCCCATCCCCAA	85	fw	BE3	43
FANCF	CCTCTGACCTCCACAACTGG	86	rev	BE3	43
FANCF	TTTCAACACCTCTGCCCTCC	87	fw	BE3	44
FANCF	GATTGAGTCCCCACAGCACA	88	rev	BE3	44
FANCF	GATGGATGTGGCGCAGGTAG	89	fw	BE3	45
FANCF	TCGCGGATGTTCCAATCAGT	90	rev	BE3	45
FANCF	CCCCCTCGACTCTTGATCAC	91	fw	BE3	46
FANCF	TACCACGACATCAAGCGCAT	92	rev	BE3	46
FANCF	TGTGTCTTTCTGTGCTTAGCT	93	fw	BE3	47
FANCF	CCTCTCCTTGCTACATGCTGT	94	rev	BE3	47
FANCF	GTGGTACGTGGTCAACTCCA	95	fw	BE3	48
FANCF	CTCCAAATGCCTCCCTTGGT	96	rev	BE3	48
FANCF	ACTCCTGACCTCGTGATCCA	97	fw	BE3	49
FANCF	TGGAATGCATCTGATTCTTCTCA	98	rev	BE3	49
FANCF	CAAAGGTGTGCATGTCCAGC	99	fw	BE3	50
FANCF	CTTCCAGACCCACCTGAAGC	100	rev	BE3	50
FANCF	GCGTCTTAGTCGCCTTAGCA	101	fw	BE3	51
FANCF	ACACAGATTGATGCCACTGGA	102	rev	BE3	51
FANCF	CTGAGAGGGACCGTGTCTCA	103	fw	BE3	52
FANCF	GGATACTGTTCCATCCCTGG	104	rev	BE3	52
FANCF	CCATGTTACCTTTTGACCACCA	105	fw	BE3	53
FANCF	AGTGCTATCAAGTGCTACAGTGT	106	rev	BE3	53
FANCF	TGTGGCTTTGAGGGTTGAGG	107	fw	BE3	54
FANCF	TTTGCTGGGCTTAGGGACTG	108	rev	BE3	54
FANCF	ATCTGGGTGTGAAAGGCGAG	109	fw	BE3	55
FANCF	GGTCCCTCTCAGTCTGGTCT	110	rev	BE3	55
FANCF	TGGCTAACTTGATGAGGGCG	111	fw	BE3	56
FANCF	AGGTCCTCCTCTCCCAGTTG	112	rev	BE3	56
FANCF	TGGCTAACTTGATGAGGGCG	113	fw	BE3	57
FANCF	AGGTCCTCCTCTCCCAGTTG	114	rev	BE3	57
FANCF	TGGAACAAAGCCAGTTCTCACT	115	fw	BE3	58
FANCF	TCCAAGTGGACTTCTTGACACA	116	rev	BE3	58
FANCF	TGTAAAGTGTCTTTCATATGGTTGTGA	117	fw	BE3	59
FANCF	ACGTACATGACAAAACTTATATGAGGT	118	rev	BE3	59
FANCF	AGTGGCATGCAACCTAGAGAG	119	fw	BE3	60
FANCF	ACAACTCTGCCATGTGCCTT	120	rev	BE3	60
HBB	TCTGTGTATACTGGAACAAGAGCA	121	fw	BE3	61
HBB	GGATACCACTGGGCTTCTGA	122	rev	BE3	61
HBB	GTCTCCACATGCCCAGTTTC	123	fw	BE3	62
HBB	GGCATAAAAGTCAGGGCAGA	124	rev	BE3	62
HBB	CTTCCCTAGACCTGCCTCCT	125	fw	BE3	63
HBB	AAGGTTGGAGCTAGGCCTTC	126	rev	BE3	63
HBB	CCCTACAGCTTCACCCTGAC	127	fw	BE3	64
HBB	AGTGCAAGCCACCAGAAAAT	128	rev	BE3	64
HBB	TCATTGACCTATATTTGCATTCC	129	fw	BE3	65
HBB	TTTCCTGCAAAGAAGGTTGC	130	rev	BE3	65
HBB	GGATTCCCAAACACCATGAC	131	fw	BE3	66
HBB	GAGACTATTTCCTTCCCCGATT	132	rev	BE3	66
HBB	ACAAGAAAATGGGGCCCTTA	133	fw	BE3	67
HBB	TCCAGGCTGCATACATTTTC	134	rev	BE3	67
HBB	CCAACTTGAAGCATTTTCACC	135	fw	BE3	68
HBB	TCAGAGACGGGTAGTTGATGC	136	rev	BE3	68
HBB	CCATGGAACCTTGGACTCAC	137	fw	BE3	69
HBB	TCTGAGAGCTCCATCCTTTGA	138	rev	BE3	69
HBB	CCTACAGCCTGCGAGGAATA	139	fw	BE3	70
HBB	CACACACTGAGAGGCAGCAT	140	rev	BE3	70
HBB	CCCCCTACGACTTAATCACC	141	fw	BE3	71
HBB	TGAGTTAAATCTGGACCTTTTTGG	142	rev	BE3	71
HBB	CACATAGACCAGCTCCCACA	143	fw	BE3	72
HBB	GCGTTTCCAGCACTCTCTATG	144	rev	BE3	72
HBB	TCACTGTGGTTTTGTCTTCAGG	145	fw	BE3	73
HBB	GAGGTTGGACCAGCTGTCAT	146	rev	BE3	73
HBB	CACACCCGAATGTCAGCTT	147	fw	BE3	74
HBB	AAGCACAGAACAGAGGCAGTC	148	rev	BE3	74
HBB	GCATCATTTGATTTTAGCCAAG	149	fw	BE3	75
HBB	AAAAACAAAAGCCGCATCAC	150	rev	BE3	75
HBB	TTTCCAGGAAGCAGAGGTTC	151	fw	BE3	76
HBB	CTTCCCTCCTGGTGATGATG	152	rev	BE3	76
HBB	CACCAGTGTGGTAAGCAGGA	153	fw	BE3	77
HBB	AACTCCTGGGCTCAAGCAAT	154	rev	BE3	77
HBB	CACAAAAGGAAAACATCCTTTGA	155	fw	BE3	78
HBB	AGGGCAATGTGCAATCCTTA	156	rev	BE3	78
HBB	CATACCCTTTCCCGTTCTCC	157	fw	BE3	79
HBB	ATTTCCAGGCTATGCTTCCA	158	rev	BE3	79
HBB	CTCACCACGGTGACTAGAGC	159	fw	BE3	80
HBB	GCAGCTGACTCACCTCTTCC	160	rev	BE3	80
HEK2	TGCCATTGTTGAAAATTCATTG	161	fw	BE3	81
HEK2	TTGAGCAAGAGGGACAAAGC	162	rev	BE3	81
HEK2	ATTCTGGCCCCATGAAAAAT	163	fw	BE3	82
HEK2	CCAAGTGTTTTTAGTTTTAGAAGCTC	164	rev	BE3	82
HEK2	GGTAATGCAAGCACAACCCC	165	fw	BE3	83
HEK2	CTGTTAGCAGAGGCCCTGAG	166	rev	BE3	83
HEK2	TCTTGTTTCCAACCTTCCCAACTA	167	fw	BE3	84
HEK2	AGGAAATTGTGTTGAGGTCCGT	168	rev	BE3	84
HEK2	GAGGAAGGAGAGGCTGGGT	169	fw	BE3	85
HEK2	TCAGTGTCCAAAAGCCCCTC	170	rev	BE3	85
HEK2	CAGTCGAGGGTTGTTTGTTG	171	fw	BE3	86
HEK2	CTATTTGCTGGGGGAACTCA	172	rev	BE3	86
HEK2	ACCTAGTCTGGGGCATGTCT	173	fw	BE3	87
HEK2	GTGGGGAAGCAGAAAGTGGA	174	rev	BE3	87
HEK2	ATCTCCACCTCACAGGCTCT	175	fw	BE3	88
HEK2	GCAGGGCTCAGGTCAAAAGA	176	rev	BE3	88
HEK2	GCCTGAAACATTACTCTTGTTGGAA	177	fw	BE3	89
HEK2	GAATCTGCACAGAACTGCAAAG	178	rev	BE3	89
HEK2	CACGTACACACACACACACACA	179	fw	BE3	90
HEK2	AATAGACCTGGGCTCCAACC	180	rev	BE3	90
HEK2	TCAAAGGAAAAGCAACGTGA	181	fw	BE3	91
HEK2	AAAGCCTCCATTCACCCATA	182	rev	BE3	91
HEK2	TCTGAAGCTTGTGAGCTGGC	183	fw	BE3	92
HEK2	TGGGAGGAAGAAATGGGCAC	184	rev	BE3	92
HEK2	TTCTTCATTACCCCCAAGGA	185	fw	BE3	93
HEK2	CTCTTTCTTCGCCCTCTCAG	186	rev	BE3	93
HEK2	TGGGTTCAAAAACAAACAGAGA	187	fw	BE3	94
HEK2	TTTTCTTGTGAAACAGAAATGTCA	188	rev	BE3	94
HEK2	TGGGAAGTGATAGTTTCCCACT	189	fw	BE3	95
HEK2	GAATCACGCCACTGCACTC	190	rev	BE3	95
HEK2	TGGATTCCTTGGAAACAATG	191	fw	BE3	96
HEK2	AAGGGGGAAAAATTGTCCAG	192	rev	BE3	96
HEK2	AGTTGTGAGTCCCAGTGCTG	193	fw	BE3	97
HEK2	CCAGAAGGAGGAGCAACCAG	194	rev	BE3	97
HEK2	CTGCGCTGGGATCAGCTTTC	195	fw	BE3	98
HEK2	GGGGTGGAGATTATGGAACGG	196	rev	BE3	98
HEK2	GCAGTTTGAAGCTCTGGCAC	197	fw	BE3	99
HEK2	CTTCTGGCCCAGGCTATGTC	198	rev	BE3	99
HEK2	CTCCAGGATTTCACCAGAAGCC	199	fw	BE3	100
HEK2	TCACCTCCTAGTTCTTTGCGG	200	rev	BE3	100
HEK3	GACACCTCCCTTCTTGCTCA	201	fw	BE3	101
HEK3	GGAGATAAGTGCCTGCCTCA	202	rev	BE3	101
HEK3	AAGGAGCAGCTCTTCCTGGT	203	fw	BE3	102
HEK3	GGAAAGGACTGGAGCCTCAT	204	rev	BE3	102
HEK3	CACTGGTTTCGTGGAAGGTAA	205	fw	BE3	103
HEK3	CAGCTCTGAATGCCAGGAC	206	rev	BE3	103
HEK3	ACGAGAAGCTTCCCTCCAGT	207	fw	BE3	104
HEK3	CTCCCAAAGTGCTGGGATTA	208	rev	BE3	104
HEK3	GGCCCTGGAATCTGTATTTTT	209	fw	BE3	105
HEK3	ATCCAGAGGGTATGGGAAGG	210	rev	BE3	105
HEK3	TTCCTCGAGGGAAGAAAAA	211	fw	BE3	106
HEK3	AAACCCCTGGCACTAAATCC	212	rev	BE3	106
HEK3	GATCTCATCCCCTGTTGACC	213	fw	BE3	107
HEK3	TGTCGTCGCTGACAATTTCT	214	rev	BE3	107
HEK3	CTTGGGGTGTCCAGAGAACT	215	fw	BE3	108
HEK3	GGGGTTTCTTTCCTCACCTC	216	rev	BE3	108
HEK3	TGTACCAGGAAGTTCAGGACAA	217	fw	BE3	109
HEK3	AGCATTCTCCAATTCCCAAA	218	rev	BE3	109
HEK3	GAGAGGGGCATCTCGTGTAG	219	fw	BE3	110
HEK3	TCCTTCATGGACTGGTAGGC	220	rev	BE3	110
HEK3	GGAGTCTGGGGAGTGTTTCA	221	fw	BE3	111
HEK3	TTGACTTGCCCTCAAATTCC	222	rev	BE3	111
HEK3	GGAGGCTGAGGTAGGATTGC	223	fw	BE3	112
HEK3	ACGTGTCTGCGGTTAGCAG	224	rev	BE3	112
HEK3	CCTTCTACTCCACCCCTATCC	225	fw	BE3	113
HEK3	AGCACTGAAGGGCCTCTCTA	226	rev	BE3	113
HEK3	CTCTTGGCTCCAGATTCCTG	227	fw	BE3	114
HEK3	GTGATGTGGGAGGTTCCTGA	228	rev	BE3	114
HEK3	CCGTTTCCAAGGTCCTTCTT	229	fw	BE3	115
HEK3	TTTCATCTGACAACATGGATGA	230	rev	BE3	115
HEK3	TGGTTACCCAGGAAGAAACAG	231	fw	BE3	116
HEK3	TTTGAACTTCCTCACCCTCA	232	rev	BE3	116
HEK3	GCCAACTCCTGCCTTCAGT	233	fw	BE3	117
HEK3	GTAGGAGCTGTGGGCTGTTC	234	rev	BE3	117
HEK3	TGTGCTGAGAGGGTGAAAGA	235	fw	BE3	118
HEK3	CAGCAGCACTACTGTGATTCAT	236	rev	BE3	118
HEK3	GAAACGCCCATGCAATTAGT	237	fw	BE3	119
HEK3	CCCAGCCAAACTTGTCAAC	238	rev	BE3	119
HEK3	CCCTATTCAACCATGTAGTTTGC	239	fw	BE3	120
HEK3	CATGGTGTCTCACCCCTGTA	240	rev	BE3	120
HEK4	AGTGCCAAATATTAAAAGTTTTTGTGT	241	fw	BE3	121
HEK4	CATGCCCTTCCATCCCAACA	242	rev	BE3	121
HEK4	TGCCTTCTACCACTGTGCAA	243	fw	BE3	122
HEK4	TTTGCTCAGACCCAGCATTG	244	rev	BE3	122
HEK4	TCACCATGTTAGCCGGGATG	245	fw	BE3	123
HEK4	ACATCCCAAGCAGTAGCACC	246	rev	BE3	123
HEK4	AAGTCATTGGAGCCCGACAG	247	fw	BE3	124
HEK4	TGAGAGTGAGTCACATCTGGG	248	rev	BE3	124
HEK4	CTCCCGTAATTGGCATGGGT	249	fw	BE3	125
HEK4	CCCTCAGCCTAGTGACCTCT	250	rev	BE3	125
HEK4	TGCTTTTGGCCTGAGAGACA	251	fw	BE3	126
HEK4	CCTAGGCTCACAGGAAGGGA	252	rev	BE3	126
HEK4	CCACGTCAGGACTTGTGTGA	253	fw	BE3	127
HEK4	CAGGGAAGCCTGTTAGGAGC	254	rev	BE3	127
HEK4	TGGAAGGAAGGGAGGAAGGG	255	fw	BE3	128
HEK4	TTCAACCCGAACGGAGACAC	256	rev	BE3	128
HEK4	GTCCAAAGCAGGATGACAGG	257	fw	BE3	129
HEK4	AACGGAGACACACACACAGG	258	rev	BE3	129
HEK4	AGACTCATAGCTGGGGCTGA	259	fw	BE3	130
HEK4	ACTTCCTCCTCGGAGTCCTC	260	rev	BE3	130
HEK4	TGAAAGGTTCTGAGGGCGAC	261	fw	BE3	131
HEK4	GGCACAGACCTTCCTAAGCA	262	rev	BE3	131
HEK4	TGGTACTGCCACCTGCTAAG	263	fw	BE3	132
HEK4	ACCGCACAAGGGTTGTTTTG	264	rev	BE3	132
HEK4	GTCAGCATCCTGCCACTGAT	265	fw	BE3	133
HEK4	CACCAGTACTTGCCTCCCAG	266	rev	BE3	133
HEK4	TCCATTGTGACTGCCTCAGC	267	fw	BE3	134
HEK4	CCACCTTAGGGCTTGCACTG	268	rev	BE3	134
HEK4	CAGCTGCTTTTGAATGCCGT	269	fw	BE3	135
HEK4	TCACACAACTTGGGAGAGCC	270	rev	BE3	135
HEK4	AGAGGGAGGGGAGACTTGAC	271	fw	BE3	136
HEK4	TGAGCCCCACTCTCATGAGA	272	rev	BE3	136
HEK4	ACACGAAGAAGGGAGCGATG	273	fw	BE3	137
HEK4	CATCTGTACGGAAGGTGGGC	274	rev	BE3	137
HEK4	AGCAGCAAGGTGACTAGTGT	275	fw	BE3	138
HEK4	ACGGGGTTTCACCATGCTAG	276	rev	BE3	138
HEK4	TGGTGGAATGTTCAGGTGGG	277	fw	BE3	139
HEK4	CTACCACCTACAGCTGCCAC	278	rev	BE3	139
HEK4	ACTCTAAAATGAGGGGCTCAGAC	279	fw	BE3	140
HEK4	TGCCTCTGGAGTCATTCACA	280	rev	BE3	140
HEK4	GAAGAAGCACCGTGAGCTGA	281	fw	BE3	141
HEK4	TCATTTGTTCCTCTCATAGGCCT	282	rev	BE3	141
RNF2	CTGGAAGAACAGGGCGAGTT	283	fw	BE3	142
RNF2	CCACATCCCTGCTCCTTCAG	284	rev	BE3	142
RNF2	CAACTTCATTGCCATTGCTG	285	fw	BE3	143
RNF2	CAGAGCTCTCCCAGAGGAAA	286	rev	BE3	143
RNF2	TGTACTTTGCTTGTAGACTCTGA	287	fw	BE3	144
RNF2	CCAACTTTGGCTCAGACACG	288	rev	BE3	144
RNF2	GAGGCTGAGGCGAAAGGATT	289	fw	BE3	145
RNF2	GACCAATCACACAGTGGGAGA	290	rev	BE3	145
RNF2	ACAGCACATCAGGAATGGCT	291	fw	BE3	146
RNF2	CTTGACACAGGAGAGGCAGG	292	rev	BE3	146
RNF2	CAGGGAGACTGCAGGCATTA	293	fw	BE3	147
RNF2	AGCTGGGATTACAGGCATGC	294	rev	BE3	147
RNF2	GATAGAGCAGGGCTCAGCAG	295	fw	BE3	148
RNF2	AGCCAGTGAGACAGGCTTTG	296	rev	BE3	148
RNF2	TCTGCCCTACCTGTCCTGAA	297	fw	BE3	149
RNF2	TACAGGTGTGAGCCACTGTG	298	rev	BE3	149
RNF2	TGACACCACCACAATTCTTGG	299	fw	BE3	150
RNF2	AAAGCCACCGACCTTCAAGG	300	rev	BE3	150
RNF2	ATGTCTCAGGCTGTGCAGAC	301	fw	BE3	151
RNF2	AGCCAACATACAGAAGTCAGGA	302	rev	BE3	151
RNF2	GCCCTTCACTCTTGAGTGCT	303	fw	BE3	152
RNF2	AGGATCAGGTGTCCCTCTCT	304	rev	BE3	152
RNF2	ACCCTCATTTCCTGGAGTTCC	305	fw	BE3	153
RNF2	TGTTACCATGACTAAAGAAAGGAAACA	306	rev	BE3	153
RNF2	CAGACTCAATGGGTGATGGGA	307	fw	BE3	154
RNF2	ACATGGAACTTAATCATGTGTGAACA	308	rev	BE3	154
RNF2	TGTGCTGTGGCAGAAAACAT	309	fw	BE3	155
RNF2	CCCGTAGTCCCACCTACTTG	310	rev	BE3	155
RNF2	TGAGCACTGATTTCAAGAATCGC	311	fw	BE3	156
RNF2	ACTGAGAATAGTGGCAGAAGGT	312	rev	BE3	156
RNF2	ATTTCAAAATGGTGGGCTGA	313	fw	BE3	157
RNF2	GCCAAGATCATGCCACTGTA	314	rev	BE3	157
RNF2	AGCTAGAATGTGTTTGTTGACAAA	315	fw	BE3	158
RNF2	AGATGCCATCTTATCATAGACATCA	316	rev	BE3	158
RNF2	GGCAAAAAGTCAGGCTGTTC	317	fw	BE3	159
RNF2	CAGGGTATTAGATTATGTATGGATGC	318	rev	BE3	159
RNF2	AGCATAAACTCACAGGGCCT	319	fw	BE3	160
RNF2	TGAAGACAACAGATATTTGGTATGTGT	320	rev	BE3	160
RNF2	ACAACACACATGGAGAGGAATGA	321	fw	BE3	161
RNF2	TGGCTTCACAATTCCTAGATTCCT	322	rev	BE3	161
EMX1	GCTGACCACAAATGCCCAAG	323	fw	BE3	162
EMX1	GTGACACAGTCAAGGGCCG	324	rev	BE3	162
EMX1	AAGGAGGTGCAGGAGCTAGA	325	fw	BE3	163
EMX1	CATCCCCTTCCCCAACCAC	326	rev	BE3	163
EMX1	GGGTTGGCCCTAACACAGAG	327	fw	BE3	164
EMX1	TACCTTGGGGCACAGTGAGT	328	rev	BE3	164
EMX1	TGAAACCGAATTATGGATGGGGA	329	fw	BE3	165
EMX1	TTTTTTCCATCTGAGAAGAGAGTGG	330	rev	BE3	165
EMX1	AGCACCCGGATGTAGTTC	331	fw	BE3	166
EMX1	TTTTTGGTCAATATCTGAAAGGTT	332	rev	BE3	166
EMX1	AAGCTTCCCAGAGAAAGTGCTAT	333	fw	BE3	167
EMX1	TGGATTTTCTTTTCTCACAGTTCTC	334	rev	BE3	167
EMX1	AACTCAAAAGAAAGCCAAGGGG	335	fw	BE3	168
EMX1	GCCTTTCAGAACAATTTCCCAC	336	rev	BE3	168
FANCF	GCATCCGATGGGTACTTCGA	337	fw	BE3	169
FANCF	TTCAGACAGCATCTCCCTGC	338	rev	BE3	169
FANCF	TGATCCACCCACCTCAGC	339	fw	BE3	170
FANCF	ATTTCCACTCAATAACACACAAGC	340	rev	BE3	170
HEK2	TGGGTTCAAAAACAAACAGAGAAGA	341	fw	BE3	171
HEK2	ACATATTTAATGCTCCCACACCA	342	rev	BE3	171
ABE14	TCTCCCCGCTCAATGCATAAT	343	fw	ABE	172
ABE14	TGAGCTAGCCTCTCCTTGCTA	344	rev	ABE	172
ABE16	GTCGTTATTTCCCCACAAAGTGTC	345	fw	ABE	173
ABE16	TCCAAGGACAATCAACTTCAGGA	346	rev	ABE	173
ABE16	GCCTTCCCTGGGCTTGATAA	347	fw	ABE	174
ABE16	CAGAGGTTGCAGTGAGCTGA	348	rev	ABE	174
ABE18	TACACAGACTCATAGGATGGGGAA	349	fw	ABE	175
ABE18	CATTGCTCAGCCATTCCCTTGT	350	rev	ABE	175
ABE18	TGCTGGGTACAGAAAGAGGG	351	fw	ABE	176
ABE18	TGGAAAAGAGCAAGGCAGGT	352	rev	ABE	176
ABE18	GTTGCTGAGAAGTGGCGGTAT	353	fw	ABE	177
ABE18	CATCCGTATTTCAAAGCAGATCC	354	rev	ABE	177
ABE18	GGTGTGTGTGTGTGTGTGTG	355	fw	ABE	178
ABE18	GCATTCCAGCCTGGGAGAC	356	rev	ABE	178
ABE18	AGCTCACTAGTGCAGACAATAGC	357	fw	ABE	179
ABE18	TGTGTCTATAGGACTCAGGGAGTT	358	rev	ABE	179
ABE14	GTTGGGATTACAGCCTGAGC	359	fw	ABE	180
ABE14	TGGTAACCCACAAAGCCTCT	360	rev	ABE	180
ABE14	TCCAAAAACCTTGGAGTCCT	361	fw	ABE	181
ABE14	TCACTGTGGTTGCTGTGTGA	362	rev	ABE	181
ABE14	TTAAAACTAAACCCCAGATATGTTTTT	363	fw	ABE	182
ABE14	TACAAAGGATGGTGGGAAGG	364	rev	ABE	182
ABE14	CCCTATTTGCAACTCTGCTTTT	365	fw	ABE	183
ABE14	TCAAAGTGTTCCATCCTACCC	366	rev	ABE	183
ABE14	TCCCATAAATCTGGCAGTGG	367	fw	ABE	184
ABE14	GAAAGCACCCTAATTGACTTGG	368	rev	ABE	184
ABE14	TTGTTGGATGTGTTAGGACAGTG	369	fw	ABE	185
ABE14	TTTGAGTTCCTTCCCTATTTGC	370	rev	ABE	185
ABE14	TCTAAGAGTAGAATGGTTGGATCA	371	fw	ABE	186
ABE14	TCAATCTCAGTAGCCAGAAGAGG	372	rev	ABE	186
ABE14	TTTCTTTTCTTTTCTTTCATCTGG	373	fw	ABE	187
ABE14	TGGCTCTGGCATAAATAGCA	374	rev	ABE	187
ABE14	CCAGCCTTGTCCTGAGCATA	375	fw	ABE	188
ABE14	CCCTCTGCCAGATGCTTTAG	376	rev	ABE	188
ABE14	TGCCCATGGGAGAGAAATAA	377	fw	ABE	189
ABE14	ACACACACACGCACACACAC	378	rev	ABE	189
ABE14	TCATCATACGTGATGAAATTAATGAG	379	fw	ABE	190
ABE14	TGCAGGATAGATCTTCAGTATCTTAAA	380	rev	ABE	190
ABE14	CTGCATCTGAGGTCAGCAAC	381	fw	ABE	191
ABE14	CCCTGATGTTTGTCTTCAACA	382	rev	ABE	191
ABE14	CAAGAGGAATCTCCGTTTGC	383	fw	ABE	192
ABE14	AATGACTTCACATTTCTTTACACAAC	384	rev	ABE	192
ABE14	GCTCAGCATGAGTGTGAAGG	385	fw	ABE	193
ABE14	CCAGCTGGTAACCCACAAAG	386	rev	ABE	193
ABE14	ACTGAATGGCCAGTGAAACC	387	fw	ABE	194
ABE14	ACACACGAAGCCTTCAGACA	388	rev	ABE	194
ABE14	TTGTTGAAAAGCTTACCAATGC	389	fw	ABE	195
ABE14	GAGTGATCCTAAATCTTGCTAGGC	390	rev	ABE	195
ABE14	GCATAAAATCAGTTTGTGACAACATA	391	fw	ABE	196
ABE14	GGTTCTCCTGCTATGTGCATT	392	rev	ABE	196
ABE14	TGGTCAGCATTGAAGTGAAAA	393	fw	ABE	197
ABE14	CCTTCTGGCACATAAGGAAAA	394	rev	ABE	197
ABE14	CAACTGTGAGGGGCTTGTCT	395	fw	ABE	198
ABE14	TGTCTTTACAATGAGCGACACA	396	rev	ABE	198
ABE16	TGAAGGTGTCAATCTCATCAGC	397	fw	ABE	199
ABE16	TCAAAGTAACCGTGGGACATT	398	rev	ABE	199
ABE16	TTTCCAGAAAGCTAAATTCCAGA	399	fw	ABE	200
ABE16	CTTGGGTTTGTTCATTTACCA	400	rev	ABE	200
ABE16	GCAAGAATGGGGAATTGAAA	401	fw	ABE	201
ABE16	GCTTCTGCTGGCCTATGAAC	402	rev	ABE	201
ABE16	TGTTTATTGTAATTTTGTTGTATGGAC	403	fw	ABE	202
ABE16	CAAATTTAACTGGGCATCCTG	404	rev	ABE	202
ABE16	CCTGTGCCTCAGCTTCCTTA	405	fw	ABE	203
ABE16	TGGACAAGTTAGGCCTGTGTC	406	rev	ABE	203
ABE16	AAACATTCAGACCCCAGCAG	407	fw	ABE	204
ABE16	TCCCTCACATAGGATTCCAGA	408	rev	ABE	204
ABE16	GGGTTAAAACAAATGCGTCAA	409	fw	ABE	205
ABE16	GGGTGGCCACGTAAGTTAAA	410	rev	ABE	205
ABE16	CCATTAACCCACAAAATTGGTT	411	fw	ABE	206
ABE16	TGGGAACAGGATTCAAGTCA	412	rev	ABE	206
ABE16	CAAAGAGCATTTGAGGAGCTG	413	fw	ABE	207
ABE16	TCTACCATGACTTGCCTTTGC	414	rev	ABE	207
ABE16	ACAGTGTTTGCATTCTGCTG	415	fw	ABE	208
ABE16	TGCATGCATTCATCTCACAA	416	rev	ABE	208
ABE16	CCACCTGGAATGAGTTTTCG	417	fw	ABE	209
ABE16	CCGCAAGGGAAAATATAGGG	418	rev	ABE	209
ABE16	CTGGTATGACCCAGACCTTGA	419	fw	ABE	210
ABE16	CTTTGGGTTTCATGTGTCCA	420	rev	ABE	210
ABE16	CATGATTGCCCTCACTTCAG	421	fw	ABE	211
ABE16	ACTGAGAGGCAGCATGGAAG	422	rev	ABE	211
ABE16	AGCCCTGTGGGATCTGAGT	423	fw	ABE	212
ABE16	GGAAACTCTCACCAGATGCAG	424	rev	ABE	212
ABE16	GAACAAAACCGGAGGAATCA	425	fw	ABE	213
ABE16	CTCTCCTTTCCCCAATGGAT	426	rev	ABE	213
ABE16	CCCACACTGGACTCTGAGGA	427	fw	ABE	214
ABE16	TGAATACATCAAAACCCAGCA	428	rev	ABE	214
ABE16	TGGGGTGCATGATATAGAAGAA	429	fw	ABE	215
ABE16	AGAGTGCTTCCAGGGTTCCT	430	rev	ABE	215
ABE16	CCCACAAAACTGCCATCACT	431	fw	ABE	216
ABE16	CCTCTCAGATCTCCCCCTTT	432	rev	ABE	216
ABE18	GCCAGGATTTGAACTCGAAC	433	fw	ABE	217
ABE18	CTCAGCAAGGAGAGGAAGCA	434	rev	ABE	217
ABE18	CGTTACAGGCTCAGGGGTTA	435	fw	ABE	218
ABE18	CCCAGGGTGATTCAGAATGT	436	rev	ABE	218
ABE18	GCTGATTTTCAAAACCCTGGA	437	fw	ABE	219
ABE18	TTGGATGATGTTTTTCGACCT	438	rev	ABE	219
ABE18	CTGCAGTGAGCCGAGATTG	439	fw	ABE	220
ABE18	GAACTTGAAGCCAGTCAGCA	440	rev	ABE	220
ABE18	CCCCCACAGGAACTTTAGAGA	441	fw	ABE	221
ABE18	AATAAAGCCTCAGCAATTTCTTT	442	rev	ABE	221
ABE18	AACTACATGGCAGCCCACTC	443	fw	ABE	222
ABE18	ATGGTTTGACTGCCAAAAGG	444	rev	ABE	222
ABE18	TCCTGTGAAAAGTTCCCCTCT	445	fw	ABE	223
ABE18	AAGCAAAGTGTAGAACAATGGGTA	446	rev	ABE	223
ABE18	CGTTGCCTTGTAAGTGTTGC	447	fw	ABE	224
ABE18	TCTCGCCTGCAGAAAGGTAT	448	rev	ABE	224
ABE18	GCTGCTGTCAGCTTTCTCAG	449	fw	ABE	225
ABE18	GGTGCCCTATTCCATTCCTT	450	rev	ABE	225
ABE18	CAACAAGCCAAAATATTAACAAGG	451	fw	ABE	226
ABE18	TGGGCAGCTTATAGGGAATG	452	rev	ABE	226
ABE18	TTCTTTTCCCTGGCCAGATT	453	fw	ABE	227
ABE18	TCCCTCTTAGACCTTTTTGTGG	454	rev	ABE	227
ABE18	GAGCTGCCTTAGGCCTTTTT	455	fw	ABE	228
ABE18	AACCAGGATTCTGTCCCAGAT	456	rev	ABE	228
ABE18	CGCCAGGAGTGGAATATGAT	457	fw	ABE	229
ABE18	GCCATATAAACCCCGAAGCTA	458	rev	ABE	229
ABE18	TCTTTCTGGAGCATGGAGGT	459	fw	ABE	230
ABE18	GAACTGGGACTGGAACCAAA	460	rev	ABE	230
ABE18	CACACAGAGAAACAGGAGAGAGA	461	fw	ABE	231
ABE18	CAAATGAGCCCCAGGAACT	462	rev	ABE	231
HEK3	GGGACTCCGTTCTGATGAGG	463	fw	ABE	232
HEK3	CTGGAAGTAAAAGCACATTAAAGCAAG	464	rev	ABE	232
HEK3	TGACTGTTCCTCCTCCCTCAG	465	fw	ABE	233
HEK3	TCTCGATGCTGATGGTGAAGATG	466	rev	ABE	233
VEGFA3	TGTGTGTGTGTAAACGTGCATG	467	fw	ABE	234
VEGFA3	ATAGCAGGCAAGGTCCGTG	468	rev	ABE	234
HEK2	TTCCTCCTCTTTCCCTCTCC	469	fw	ABE	235
HEK2	AAAGCCCCAGTACGTTCACA	470	rev	ABE	235
HEK2	TTCAATGTCTTTTTGTGGCTTG	471	fw	ABE	236
HEK2	AATTTGTGTTGGGCCACATT	472	rev	ABE	236
HEK2	TCTATCCCAGTCCAGCCTATG	473	fw	ABE	237
HEK2	AGAATAGCATAGCATAGCATAGCA	474	rev	ABE	237
HEK2	TTTGGTACTCGAGTGTTATTCAGC	475	fw	ABE	238
HEK2	GTGCAAAGCCACAAAGCAGT	476	rev	ABE	238
HEK2	GCTTGGGATCTAGCACATGG	477	fw	ABE	239
HEK2	ATCCAGGCATCAAGCACATT	478	rev	ABE	239
HEK2	TGGATTCCTTGGAAACAATG	479	fw	ABE	240
HEK2	AAGGGGGAAAAATTGTCCAG	480	rev	ABE	240
HEK2	TGGGTTCAAAAACAAACAGAGA	481	fw	ABE	241
HEK2	TTTTCTTGTGAAACAGAAATGTCA	482	rev	ABE	241
HEK2	AACATGGGCAAGTGGAAATC	483	fw	ABE	242
HEK2	TGGAAAGAACCACCTTGTGA	484	rev	ABE	242
HEK2	CAGTCGAGGGTTGTTTGTTG	485	fw	ABE	243
HEK2	CTATTTGCTGGGGGAACTCA	486	rev	ABE	243
HEK2	TTCTTCATTACCCCCAAGGA	487	fw	ABE	244
HEK2	CTCTTTCTTCGCCCTCTCAG	488	rev	ABE	244
HEK2	TGCCATTGTTGAAAATTCATTG	489	fw	ABE	245
HEK2	TTGAGCAAGAGGGACAAAGC	490	rev	ABE	245
HEK2	AGCAAAGAAAAGGGGGAGAA	491	fw	ABE	246
HEK2	TGAACTTTTGGATCTGTCCTTG	492	rev	ABE	246
HEK2	CACGTACACACACACACACACA	493	fw	ABE	247
HEK2	AATAGACCTGGGCTCCAACC	494	rev	ABE	247
HEK2	AAGCAAGAGGGGATGGATTC	495	fw	ABE	248
HEK2	TTCAGAGGAGGAAAGCAAGC	496	rev	ABE	248
HEK2	TCCTGATTTGATAGACATGACATTG	497	fw	ABE	249
HEK2	ACAAACAAACAAGCAAAGCCTG	498	rev	ABE	249
HEK2	GCCTAACCTCATGGTTACTGCC	499	fw	ABE	250
HEK2	GTCCTACCTCGACGAGCACA	500	rev	ABE	250
HEK2	TATCCTATGTGCAAAGCCCCA	501	fw	ABE	251
HEK2	GACACTTTGCTAACCAATGTAGAG	502	rev	ABE	251
HEK2	TGTCCAGTTTCTTTCGTTGGGT	503	fw	ABE	252
HEK2	TGACCATCTGAGGTATGTCAAAA	504	rev	ABE	252
HEK2	ATCCTAACAAAGCTTGCCCCT	505	fw	ABE	253
HEK2	TTTTTCTGTGCCCTATGCTCCTAT	506	rev	ABE	253
HEK2	TCTATCCCATTGTGTGGCATGA	507	fw	ABE	254
HEK2	GCATGGTACTCAGCACATAGTCT	508	rev	ABE	254
HEK3	CAAGTCTGGGGAGAGTTGGA	509	fw	ABE	255
HEK3	TGCTGAAGGACACCTCACTG	510	rev	ABE	255
HEK3	TGAGTGAATGAATGGGGAAGA	511	fw	ABE	256
HEK3	ATGAGGAATTGGCAACAACA	512	rev	ABE	256
HEK3	TGGTTACCCAGGAAGAAACAG	513	fw	ABE	257
HEK3	TTTGAACTTCCTCACCCTCA	514	rev	ABE	257
HEK3	ACGAGAAGCTTCCCTCCAGT	515	fw	ABE	258
HEK3	CTCCCAAAGTGCTGGGATTA	516	rev	ABE	258
HEK3	GGAGGCTGAGGTAGGATTGC	517	fw	ABE	259
HEK3	ACGTGTCTGCGGTTAGCAG	518	rev	ABE	259
HEK3	CCCTATTCAACCATGTAGTTTGC	519	fw	ABE	260
HEK3	CATGGTGTCTCACCCCTGTA	520	rev	ABE	260
HEK3	GAAACGCCCATGCAATTAGT	521	fw	ABE	261
HEK3	CCCAGCCAAACTTGTCAAC	522	rev	ABE	261
HEK3	GATCTCATCCCCTGTTGACC	523	fw	ABE	262
HEK3	TGTCGTCGCTGACAATTTCT	524	rev	ABE	262
HEK3	CTCTTGGCTCCAGATTCCTG	525	fw	ABE	263
HEK3	GTGATGTGGGAGGTTCCTGA	526	rev	ABE	263
HEK3	GAGAGGGGCATCTCGTGTAG	527	fw	ABE	264
HEK3	TCCTTCATGGACTGGTAGGC	528	rev	ABE	264
HEK3	TTGGGGTGTCCAGAGAACTT	529	fw	ABE	265
HEK3	GGGGTTTCTTTCCTCACCTC	530	rev	ABE	265
HEK3	GGTTTCTAGGCAGATCACGCT	531	fw	ABE	266
HEK3	CTGGCCCAGATCTTGCGAA	532	rev	ABE	266
HEK3	ATCAACTCATTAGATTTCTGCTTGT	533	fw	ABE	267
HEK3	TCTGCCTTCTGAATTGTTTGCC	534	rev	ABE	267
HEK3	AGCCTCTCGAGTAGCTGTGA	535	fw	ABE	268
HEK3	GAGAGGCTGAGGTGGGTAGA	536	rev	ABE	268
HEK3	CAACAGCGTTTGAGCAGAGC	537	fw	ABE	269
HEK3	CATTTTGGCCAACCCAGTGG	538	rev	ABE	269
HEK3	TGGCTCCTTTCTCTGTTCCAA	539	fw	ABE	270
HEK3	GTGTCACAGCTGAGGAAGGT	540	rev	ABE	270
HEK3	CCTTTCTGTGTCTGGGCCAT	541	fw	ABE	271
HEK3	CCAGGGACTCCGTTCTGATG	542	rev	ABE	271
HEK3	GTGACGAGGAATGCAAGGTTTT	543	fw	ABE	272
HEK3	TCTTCTTGCAGTTTACAACGGG	544	rev	ABE	272
HEK3	TTCCACCCCTCTACCAGCTC	545	fw	ABE	273
HEK3	CAGAGTGAAGGGCTGCTGAA	546	rev	ABE	273
VEGFA3	ACACCCACGTGCACACAG	547	fw	ABE	274
VEGFA3	TGCGTGTGGGTGGATATGT	548	rev	ABE	274
VEGFA3	CTTTGTTCTGCCACTGGCTT	549	fw	ABE	275
VEGFA3	AGAAAAGGAGGCAAGGACCC	550	rev	ABE	275
VEGFA3	GGTCCACAGGAGGACAGAGA	551	fw	ABE	276
VEGFA3	GCTATGGCTAGGGTTTGTGC	552	rev	ABE	276
VEGFA3	CACACAGTCACAGGCACACA	553	fw	ABE	277
VEGFA3	TTTCCGAAGTTTTGGGCTCT	554	rev	ABE	277
VEGFA3	TTGATGCTTTGACTGACTTCTGA	555	fw	ABE	278
VEGFA3	TGTGGCTCAGTTATGGGTGA	556	rev	ABE	278
VEGFA3	CCACAGCATGATCTTGGATTC	557	fw	ABE	279
VEGFA3	ACCAGCCCCTTTTTAGGAGA	558	rev	ABE	279
VEGFA3	CTCAGGTCCCCAAGGTCTCT	559	fw	ABE	280
VEGFA3	CAACCACATACCCACACACC	560	rev	ABE	280
VEGFA3	AGGAAGTGCAGGGTGAGGTA	561	fw	ABE	281
VEGFA3	CTTGGCTGATGCTCTCTCCT	562	rev	ABE	281
VEGFA3	TGAATTGAATGCAGCCTCAG	563	fw	ABE	282
VEGFA3	CATAGGAAAGATGACAGCAAAAA	564	rev	ABE	282
VEGFA3	ATGAATTGAGGAACTTTCATCTG	565	fw	ABE	283
VEGFA3	AAAATACGACTTAACTCTGGCACA	566	rev	ABE	283
VEGFA3	TGAGCAGAAATGTCCTCACCT	567	fw	ABE	284
VEGFA3	TCTCACGTACACACATGCACA	568	rev	ABE	284
VEGFA3	TGTGAGACTGAATGTGTGTGTGA	569	fw	ABE	285
VEGFA3	CATCCCACTGGTGTCATCTG	570	rev	ABE	285
VEGFA3	CAGTGCTGCTGCTGAGTACA	571	fw	ABE	286
VEGFA3	CTGCACAGCACCTCTTGGT	572	rev	ABE	286
VEGFA3	CTGTGTTTCGGCTCCACTC	573	fw	ABE	287
VEGFA3	GCCAAGTGGTCACTTCACTC	574	rev	ABE	287
VEGFA3	GCAGACGGCAGTCACTAGG	575	fw	ABE	288
VEGFA3	GGGGAGAGGGACACACAGAT	576	rev	ABE	288
VEGFA3	AAATGACCCTGTGGTTCAGG	577	fw	ABE	289
VEGFA3	CCAACCCACACACATAAGCA	578	rev	ABE	289
VEGFA3	GCTGTGTCTTCCTTCTGCTG	579	fw	ABE	290
VEGFA3	TGGTAGAAGCAGCTTTGCAG	580	rev	ABE	290
VEGFA3	TGAGGTGGTTGCCCTGCT	581	fw	ABE	291
VEGFA3	CCCCACACTCACACTCACAC	582	rev	ABE	291
VEGFA3	CTCGGTGAATTCTGACCACA	583	fw	ABE	292
VEGFA3	GCAATGCTTATATTACTGGCAACA	584	rev	ABE	292
VEGFA3	CACCCACATACCCTTCATCC	585	fw	ABE	293
VEGFA3	TTGTTCTTAAGCAATGCACACA	586	rev	ABE	293
VEGFA3	ACACACATCACCACAGATACACA	587	fw	ABE	294
VEGFA3	TGTGTGTGGCATGTATTTGG	588	rev	ABE	294
SNP EMX1 chr5_146833183	TTACTATTGTCTCTGGCAGCCG	589	fw	Cas9	295
SNP EMX1 chr5_146833183	GGACTCACCGTGATCCGC	590	rev	Cas9	295
SNP EMX1 chr6_110491396	AAAAAGAGAGGCAAACTAGGACAAC	591	fw	Cas9	296
SNP EMX1 chr6_110491396	TGGGAGGCTGAGGTAGTAGG	592	rev	Cas9	296
SNP FANCF chr11_66475027	CACAGAGATCGGCCGAGC	593	fw	Cas9	297
SNP FANCF chr11_66475027	CCACGACATCAAGCGCATC	594	rev	Cas9	297
SNP FANCF chr4_25468855	ACCAGGAGCTAGGAGGACAC	595	fw	Cas9	298
SNP FANCF chr4_25468855	CCTGAGGATGAAGTCACGTGG	596	rev	Cas9	298
SNP FANCF chr11_22647354	CCAGAGCCGTGCGAATGG	597	fw	Cas9	299
SNP FANCF chr11_22647354	CGTATCATTTCGCGGATGTTCC	598	rev	Cas9	299
SNP RNF2 chr5_92036959	GTGATCAGTAAAGTAAAGAAATCATAC	599	fw	Cas9	300
SNP RNF2 chr5_92036959	GATGCCATCTTATCATAGACATCATCAT	600	rev	Cas9	300
SNP HEK4 chr5_92036959	CCACAGTACCAAGGGAGCC	601	fw	Cas9	301
SNP HEK4 chr5_92036959	CTTGGGGAGTTTGTGCAGTAT	602	rev	Cas9	301
SNP HEK4 chr9_117444099	CAGAAACCAAAGAAGAGGGCC	603	fw	Cas9	302
SNP HEK4 chr9_117444099	CATCCTTCATTTGCTCTAACCTCAC	604	rev	Cas9	302
SNP HEK4 chr15_51883564	CCTGGCTCGGAGGGTCC	605	fw	Cas9	303
SNP HEK4 chr15_51883564	ACATTTAAGTCTGCAGAGGGTTCT	606	rev	Cas9	303
SNP HEK4 chr6_16217470	CGGTGCTGAGTCCCATTGA	607	fw	Cas9	304
SNP HEK4 chr6_16217470	TCTTGGGCTAGATAACGGAATGC	608	rev	Cas9	304
SNP HEK4 chr8_1241121	GTCACCCCTCTTCTCGGAAC	609	fw	Cas9	305
SNP HEK4 chr8_1241121	AAGAGACACGAGGAACAGCC	610	rev	Cas9	305
SNP HEK4 chr1_121329895	AGATATGCTTTCCCCCACTCCT	611	fw	Cas9	306
SNP HEK4 chr1_121329895	AAAAATCCAGGGTAAGAGGGGTAC	612	rev	Cas9	306
SNP HEK4 chr7_24431577	CGGCCTCCCAAAGTGCT	613	fw	Cas9	307
SNP HEK4 chr7_24431577	TTTACAAATGAGGAGACAGACCCA	614	rev	Cas9	307
DNMT3	GCCCCCAGAAGTTCACACT	615	fw	Cas12	308
DNMT3	GAAATGCCAGGTTCAGCAAT	616	rev	Cas12	308
DNMT3	TCCTTAGCAGCTTCCTCCTC	617	fw	Cas12	309
DNMT3	TCCCTTAGCACTCTGCCACT	618	rev	Cas12	309
DNMT3	CTGTCCTCCACCCACTAGGA	619	fw	Cas12	310
DNMT3	CTTAATCCACATGCCCAGGA	620	rev	Cas12	310
DNMT3	CCACCCCCTAGGAAAGTCAG	621	fw	Cas12	311
DNMT3	ACATGCCCTGGAAGTTGCT	622	rev	Cas12	311
DNMT3	GCCATTCTTGTCTCTTAATGTGG	623	fw	Cas12	312
DNMT3	TGCATTGCCTGTCTAAAAGTG	624	rev	Cas12	312
DNMT3	TGGAGTGTACCTGGAAGATCA	625	fw	Cas12	313
DNMT3	GCAATTGCCACATTACCCTCT	626	rev	Cas12	313
DNMT3	AGTGTGCCACCAGAAGATCA	627	fw	Cas12	314
DNMT3	TCAGATGATGGTTCGGCAAT	628	rev	Cas12	314
DNMT3	ATTCACCCATCCACCAGAAA	629	fw	Cas12	315
DNMT3	CTATGCATGCCCAGAAAGTT	630	rev	Cas12	315
DNMT3	CCCGACAACCCACTAGAAAT	631	fw	Cas12	316
DNMT3	TTTCTTCTCCCTGGGATCTG	632	rev	Cas12	316
DNMT3	GTGGAGTGTCCTGGAAGGTC	633	fw	Cas12	317
DNMT3	GGTGATGGTTTGGCAATCA	634	rev	Cas12	317
DNMT3	CCGGAAGTATTTCTGAGAGCA	635	fw	Cas12	318
DNMT3	CAGGTGCAACTGGAACAAAG	636	rev	Cas12	318
DNMT3	TTCCCCCACCCACTAGAAAT	637	fw	Cas12	319
DNMT3	TGCCCAGGAAGTTGTTTCTC	638	rev	Cas12	319
DNMT3	CCCCAGAAGATCGTACTCCA	639	fw	Cas12	320
DNMT3	GATGATTTGGCAATGATCACA	640	rev	Cas12	320
DNMT3	CTCCCAAAGTGCTGGGATTA	641	fw	Cas12	321
DNMT3	TCAGGTGATGGTTTGGCAAT	642	rev	Cas12	321
DNMT3	GACTCTCCCTGCACCCATTA	643	fw	Cas12	322
DNMT3	ATCCATGACCAGGAAGTTGC	644	rev	Cas12	322
DNMT3	TCTTCCCGCAACACACTAGA	645	fw	Cas12	323
DNMT3	CTCCCTGGTGTCTGCCTTTA	646	rev	Cas12	323
DNMT3	CCGCTCCACCCACTAGAAAT	647	fw	Cas12	324
DNMT3	CCATTTTTGTCTCTCACTGTGC	648	rev	Cas12	324
DNMT3	TAGGCATGAGCAGGACAGG	649	fw	Cas12	325
DNMT3	CAGGGAGTGTGCTTCTCCTT	650	rev	Cas12	325
DNMT3	TTCCCCCACCCACTAGAAAT	651	fw	Cas12	326
DNMT3	TTAACATGCATGCCCAAGAA	652	rev	Cas12	326
DNMT3	GGAGTGTACCGGGAAGATCA	653	fw	Cas12	327
DNMT3	GGCAAATTATCACATTGCCTCT	654	rev	Cas12	327
DNMT4	ATCAGTGCATGTTGGGGATT	655	fw	Cas12	328
DNMT4	CCATGTCTGTTACTCGCCTGT	656	rev	Cas12	328
DNMT4	TCAAACATAAATAATACCAGTTGAAAA	657	fw	Cas12	329
DNMT4	TCTTGGAATTTGATTCGGTGT	658	rev	Cas12	329
DNMT4	TGCAAGGGTTCTGTTGACAC	659	fw	Cas12	330
DNMT4	AACTCTCCCTGTCACCTCTCTC	660	rev	Cas12	330
DNMT4	GTCCCGCAGGTGATATTCAT	661	fw	Cas12	331
DNMT4	GTTGCATGTGGATTTTGCAC	662	rev	Cas12	331
DNMT4	GGGTCAGGCATATGATCAACA	663	fw	Cas12	332
DNMT4	GTGTCTCACCACACCACCAC	664	rev	Cas12	332
matched9	AAAATTGTCCCTAAACATAGTGCT	665	fw	Cas12	333
matched9	TTAATTCATTAACTTTGAACTCATGG	666	rev	Cas12	333
matched9	AAGGGCTCTTTTGAGCAATTT	667	fw	Cas12	334
matched9	TGAAAATGTTTTGAGCACATTAAG	668	rev	Cas12	334
matched9	TGTTAAATGGTCACCAAGTATAATGC	669	fw	Cas12	335
matched9	CTGTTGTGTCATTAACATTGAAATC	670	rev	Cas12	335
matched9	TCACAGCTGATCCATACATAACC	671	fw	Cas12	336
matched9	TCCGTAAGCCCATGAAGACT	672	rev	Cas12	336
matched9	TCACAGCTGATCCATACATAACC	673	fw	Cas12	337
matched9	TCCGTAAGCCCATGAAGACT	674	rev	Cas12	337
matched9	CCCCCAAGTGTAGTGCTGAA	675	fw	Cas12	338
matched9	TTAATTTTGTTAACATTGAACTCACAA	676	rev	Cas12	338
matched9	CTCCAAGCAAACAGCTGAAG	677	fw	Cas12	339
matched9	CCCCATAAATATATGCATCAATAA	678	rev	Cas12	339
matched9	ATGCCCCCAAGCACAGTA	679	fw	Cas12	340
matched9	GGTTCATTAACATTAAACTCATAGGC	680	rev	Cas12	340
matched9	GCCTTGTTTTATGTGGGCTTC	681	fw	Cas12	341
matched9	GGCAAGAAGGCTATAATGTGC	682	rev	Cas12	341
matched9	AAGTATATTTAATGTCAACTGCAGATGATA	683	fw	Cas12	342
matched9	ATTGGTGAAATTTGTAAGTTGGAATCTC	684	rev	Cas12	342
matched9	CATTTTCATCACTTCATCAATACAAAACC	685	fw	Cas12	343
matched9	AAATGCTATCTAATGTTCCCTAGTGC	686	rev	Cas12	343
matched9	TTCATCACTTCATCAATACAAAACC	687	fw	Cas12	344
matched9	GCTGTGATGTGCCTTATGGA	688	rev	Cas12	344
matched9	TGGCCCCTAAGCATAATACTG	689	fw	Cas12	345
matched9	ATTCATTAATGTTGAATGCACAGC	690	rev	Cas12	345
matched9	TCAATCAATGCATAACCTTGG	691	fw	Cas12	346
matched9	TGTTGCTCAGTACAAGAGAGCTG	692	rev	Cas12	346
matched9	CCCAAGCACAGCACCAAAG	693	fw	Cas12	347
matched9	TATTGATTCATTAACGTGGAACTCA	694	rev	Cas12	347
matched9	TGTTCTGCAGCAAGTCAAGC	695	fw	Cas12	348
matched9	TTCATGTATGTTTCTGTTTAAGATACC	696	rev	Cas12	348
matched9	GGCCCTCAAGCATAGTCCT	697	fw	Cas12	349
matched9	TTTGTTGATCAATTAACGCTGAA	698	rev	Cas12	349
matched9	GCCCCAAGCATAGTGCTAAA	699	fw	Cas12	350
matched9	TTGTGTGTGATTCTGTTTAAAGATACC	700	rev	Cas12	350
matched9	CCTTGTTCTATGTGTGTCTATTTGAA	701	fw	Cas12	351
matched9	TGTGATGTGCCTTATGGAGAA	702	rev	Cas12	351
matched9	CTTAAAATGACCCCCAAGCA	703	fw	Cas12	352
matched9	CTAACATTGAACTCACAGCCAAC	704	rev	Cas12	352
matched9	CGTCGGAACACTCATCAATA	705	fw	Cas12	353
matched9	GCTGTGTGATGTACCTTTTGGA	706	rev	Cas12	353
matched9	TTCATCATCCAAGCAATACATAA	707	fw	Cas12	354
matched9	TTGAGTCAAGAAGACTGTGAAATG	708	rev	Cas12	354
matched9	TAAAACAGCCCCCAGGCTTA	709	fw	Cas12	355
matched9	TTTAACAGGTGTTGTTGATTCATT	710	rev	Cas12	355
matched9	GGGTTTCCGCAGAACAATAC	711	fw	Cas12	356
matched9	TGTCCCTAAGCAGGAGAAGG	712	rev	Cas12	356
matched9	GGCCTCCTAAAAATGTGGAAGTAAATC	713	fw	Cas12	357
matched9	ACTTTTAATAGGTCTTACTGTATGTGATATTTTC	714	rev	Cas12	357
matched9	AATTTCAACTAAAGTTTGTGTCATAGC	715	fw	Cas12	358
matched9	TCAGTGAATTTCAATCACAAAAATAA	716	rev	Cas12	358
matched9	TTTTTCTTTGCCTTTGTTTCTG	717	fw	Cas12	359
matched9	TCAGCACAAGAAGTCCGTGA	718	rev	Cas12	359
matched9	TCATCAGTGATCAATACATAACCTTG	719	fw	Cas12	360
matched9	CGGCCTAGTGCTCCTAAGTG	720	rev	Cas12	360
matched9	AGCTTAGGGCTGATGTGCTG	721	fw	Cas12	361
matched9	TTTGTATGTTTCTCTTTCAAGACACC	722	rev	Cas12	361
matched9	GTGGTCCCCAGATGTAATGC	723	fw	Cas12	362
matched9	TCTGCTGCTGAATTGTTTTCA	724	rev	Cas12	362
matched6	TTTCAGGCAAACCTATATAACCAA	725	fw	Cas12	363
matched6	CGGTCCCACTTTCTCTCTCA	726	rev	Cas12	363
matched6	AACGTCCTCGGGTTACCTTT	727	fw	Cas12	364
matched6	CCACCTTTTTCGCTCTCAAA	728	rev	Cas12	364
matched6	CAAGACAAAACCCCCAAAAG	729	fw	Cas12	365
matched6	TGGTCCCACCTTTCTCTCTC	730	rev	Cas12	365
matched6	TGCTTTTGTAAACGGAAGTGAA	731	fw	Cas12	366
matched6	TGGTCCCACTTACTCTCTCAAAC	732	rev	Cas12	366
matched6	ACTCGTGATGGTCTCCTGGT	733	fw	Cas12	367
matched6	TGCTCTAGCCTTCCTTCACC	734	rev	Cas12	367
matched6	GCCTTCACAGCCTCCATACT	735	fw	Cas12	368
matched6	GTGTTCCTTCACTGGGGTGT	736	rev	Cas12	368
matched6	CCTGGAGGATGAGGTGGAG	737	fw	Cas12	369
matched6	TGGTCCCACTGTCTCTCTCA	738	rev	Cas12	369
matched6	CCCTGGACCCACTTTCTCTC	739	fw	Cas12	370
matched6	TGCAAGAACTCCATGAAAGTAGA	740	rev	Cas12	370
matched6	CGCCGAGCTTCTTTTAGATG	741	fw	Cas12	371
matched6	CTGGCCCCACTTTCTCTCTC	742	rev	Cas12	371
matched6	AGGGGCCAAGGTTGTTATTC	743	fw	Cas12	372
matched6	CCTGGTCCCACTTTACTTCTCA	744	rev	Cas12	372
matched6	CCCCTGGTCCCACTTTACTT	745	fw	Cas12	373
matched6	ATTCAGAAGGGGAGGAGGAA	746	rev	Cas12	373
matched6	TGGTCACTTCCATCTCTATGTCC	747	fw	Cas12	374
matched6	TCTGCCTTAAGCAGTAACAGGA	748	rev	Cas12	374
matched6	TGCACTCTTCCCACATTTTG	749	fw	Cas12	375
matched6	CTGGTGTGCCACCTTTCTCT	750	rev	Cas12	375
matched6	TCATGTCTGGTTCTCCTAAGCA	751	fw	Cas12	376
matched6	TTGGTCCCACTTCTGTCTCTC	752	rev	Cas12	376
matched6	TCATGTCTGGTTCTCCTAAGCA	753	fw	Cas12	377
matched6	TTGGTCCCACTTCTGTCTCTC	754	rev	Cas12	377
matched6	CCTTGGTCCCACTTCTGTCT	755	fw	Cas12	378
matched6	TTCTCCTAAGCATTGATGCAG	756	rev	Cas12	378
matched6	CAGCCTCCACACTCGTGAT	757	fw	Cas12	379
matched6	GCCAGCCTTGTCTCAAACTC	758	rev	Cas12	379
matched6	TGCCCGGCTAATTTTCTGTA	759	fw	Cas12	380
matched6	TGGTCCCACTTTCTCTCTCAA	760	rev	Cas12	380
matched6	CAGGCAGGTAGCAGACACAG	761	fw	Cas12	381
matched6	TGAACCCAACTTATGCACTCTT	762	rev	Cas12	381
matched6	TGGAAACCCTACAAGCCAGA	763	fw	Cas12	382
matched6	TGGTCCCACTTTACTTCTCAAA	764	rev	Cas12	382
matched6	CACATCCTCACCACCTGTTTG	765	fw	Cas12	383
matched6	GACAGGGTGGGTTACCTTGG	766	rev	Cas12	383
PSCK9 OT1	GGAAGGTGGCTGTGGTTCCGTG	767	fw	Cas9	384
PCSK9 OT1	AACCTCTCCCCTGGCCCTCATG	768	rev	Cas9	384
PCSK9 OT2	GAACATCGATGCAAAAATCCATAAT	769	fw	Cas9	385
PCSK9 OT2	TGCATCTGTTGAGATAATCATGCG	770	rev	Cas9	385
PSCK9 OT3	ATATTAGCAAATGAAATCCAGCAA	771	fw	Cas9	386
PCSK9 OT3	CTCCACCTGCAGGAATGTTTA	772	rev	Cas9	386
PCSK9 OT4	TGCCTTTGTCATGTTGAGGAAGT	773	fw	Cas9	387
PCSK9 OT4	TGGGTGACAGAGCCAGACTCCA	774	rev	Cas9	387
PSCK9 OT5	TTGCCTGATTGCCCTGGCTGTG	775	fw	Cas9	388
PCSK9 OT5	TGGCAAATGGAATCCAGCAGCA	776	rev	Cas9	388
PCSK9 OT6	TCCACCACGATCAAGTAGTCT	777	fw	Cas9	389
PCSK9 OT6	TGTGGTTTTTGTCATTGATTCTG	778	rev	Cas9	389
PCSK9 OT8	TCATGTGGTTTTTGCCATTGGT	779	fw	Cas9	390
PCSK9 OT8	ATCCACCACAGTGAAGTCGG	780	rev	Cas9	390
PSCK9 OT9	CCCAGGGATATGAGATAATCCAAACA	781	fw	Cas9	391
PCSK9 OT9	ACGCTGAATGGAAGTTGCAAGAGT	782	rev	Cas9	391
PCSK9 OT10	CTGTACTTTATTCCATTGATGTGGTGT	783	fw	Cas9	392
PCSK9 OT10	AGGCCAGTTCAACCTGATATCCA	784	rev	Cas9	392
PSCK9 OT11	AGGGCTAGAACAGGGTATGGA	785	fw	Cas9	393
PCSK9 OT11	GATGCTTCATAACATGGTGGGG	786	rev	Cas9	393
PCSK9 OT12	CCAGCTTTTCCCTGTAGGTCT	787	fw	Cas9	394
PCSK9 OT12	AAATCCAAAACCCCCTCTGCT	788	rev	Cas9	394
PSCK9 OT13	AGAAACACAATTAGCGAGCGGA	789	fw	Cas9	395
PCSK9 OT13	CCGCCGGTGTCTAACAGGAT	790	rev	Cas9	395
PSCK9 OT15	CCCAGACAGAAAACACCAATCCCA	791	fw	Cas9	396
PCSK9 OT15	ACTGAAATGACTTTTCCACTTTGCT	792	rev	Cas9	396
PCSK9 OT16	ACGTGGTTTTTGGCTTTTATTCTGT	793	fw	Cas9	397
PCSK9 OT16	AACTTGGGTGAGATGACAGCTT	794	rev	Cas9	397
PSCK9 OT17	AGGCCTTTTCTGCATCTATTGAC	795	fw	Cas9	398
PCSK9 OT17	TCCACCACGATCAAGTCAGC	796	rev	Cas9	398
PSCK9 OT19	TCCAAGCCTGGATGGTTTCACAGG	797	fw	Cas9	399
PCSK9 OT19	TCATGAAAGAACGTTAAATTTTTCAAATGC	798	rev	Cas9	399
PCSK9 OT20	TCATGTGGTTTTTGTCATTCGAT	799	fw	Cas9	400
PCSK9 OT20	AGCTTACCCACCAAGATCAAGT	800	rev	Cas9	400
PSCK9 OT21	TGCTAGGACGTGTCGGGTAGTGG	801	fw	Cas9	401
PCSK9 OT21	TCCATAAAACTGGGCCCTGGTGC	802	rev	Cas9	401
PCSK9 OT22	CCTCATAAAATACTGGCAAACCGA	803	fw	Cas9	402
PCSK9 OT22	TGCCATTGGTTCTGTTTATGTGA	804	rev	Cas9	402
PSCK9 OT23	AGACAATCATGTGGTTTTGTCCTT	805	fw	Cas9	403
PCSK9 OT23	ACTGAATCCAGCAGCACATCT	806	rev	Cas9	403
PCSK9 OT24	TGCTTTCTTTTTGCTTTGTTTGA	807	fw	Cas9	404
PCSK9 OT24	TGACCACATGGGGTTTATCCT	808	rev	Cas9	404
PSCK9 OT25	GCATCACTGCCAAACAGAACC	809	fw	Cas9	405
PCSK9 OT25	AGCAAGTATGTAGCCAATGATGA	810	rev	Cas9	405
PCSK9 OT26	TTTTCTGAACCAATGGAGATAATCA	811	fw	Cas9	406
PCSK9 OT26	AGTGAAATGCAGATGTGTTCCAA	812	rev	Cas9	406
PSCK9 OT27	GGCAAATCAAATCCAGCAGCA	813	fw	Cas9	407
PCSK9 OT27	CCCTGTCTGCATCTATCGGG	814	rev	Cas9	407
PCSK9 OT28	TGTGGTTTTTGTCATTGGTTCTGT	815	fw	Cas9	408
PCSK9 OT28	CCCTGAAGAACACCGATGTGA	816	rev	Cas9	408
PSCK9 OT29	CAGGGGACAGTGTGGCTG	817	fw	Cas9	409
PCSK9 OT29	GCACTTCCAAGCCTACAGGG	818	rev	Cas9	409
PCSK9 OT30	TGCTTTTTCTGCTGCTAAGATGAT	819	fw	Cas9	410
PCSK9 OT30	ACATAGATGCAAAAATCCCCACA	820	rev	Cas9	410
PSCK9 OT31	CTGGCAAACTGAATCCAGCAG	821	fw	Cas9	411
PCSK9 OT31	AGGTAATTATGTGGTTTTGTTGCT	822	rev	Cas9	411
PCSK9 OT32	TGAGTCAGGAGCACCAAGGCCA	823	fw	Cas9	412
PCSK9 OT32	TGAAGCCAGCTCCCCCTGGATC	824	rev	Cas9	412
PSCK9 OT33	TGGTTGGCGGTCTCATGTGCAC	825	fw	Cas9	413
PCSK9 OT33	CCGGCAGACAGGGAGCAAACAG	826	rev	Cas9	413
PCSK9 OT34	ACTCTGTCTCAAACCAAACTAACA	827	fw	Cas9	414
PCSK9 OT34	AAATACACCATGACCAACAGGG	828	rev	Cas9	414
PSCK9 OT35	TAATATGTCATAACCAAGGAGGTTT	829	fw	Cas9	415
PCSK9 OT35	CTCAAATGATTTTTCTGGTGGCA	830	rev	Cas9	415
PCSK9 OT36	TGGATACACCATGACGAAGTGG	831	fw	Cas9	416
PCSK9 OT36	AATGCATTTTCGGTATGCGGT	832	rev	Cas9	416
PSCK9 OT37	CCTCAGCGACAGGCAGCTCAGA	833	fw	Cas9	417
PCSK9 OT37	AACACGCCACGGAGAAAGGTCC	834	rev	Cas9	417
PCSK9 OT38	GGGCATCCCAGTTGTCAAGGGG	835	fw	Cas9	418
PCSK9 OT38	TGGCAAACTGAATCCAGCAGCACA	836	rev	Cas9	418
PCSK9 OT40	TGAGATGATGGTGTGGCCTTT	837	fw	Cas9	419
PCSK9 OT40	CTGAAGTCTCTACAAAAATCCTCAA	838	rev	Cas9	419

### Sheet: SI table 8
Supplementary Table 8. Sequences of used plasmids.
Plasmid Name	Sequence
MSP3485	TGGGCCTTTCTTCGGTAGAAAATCAAAGGATCTTCTTGAGATCCTTTTTTTCTGCGCGTAATCTGCTGCTTGCAAACAAAAAAACCACCGCTACCAGCGGTGGTTTGTTTGCCGGATCAAGAGCTACCAACTCTTTTTCCGAGGTAACTGGCTTCAGCAGAGCGCAGATACCAAATACTGTTCTTCTAGTGTAGCCGTAGTTAGGCCACCACTTCAAGAACTCTGTAGCACCGCCTACATACCTCGCTCTGCTAATCCTGTTACCAGTGGCTGCTGCCAGTGGCGATAAGTCGTGTCTTACCGGGTTGGACTCAAGACGATAGTTACCGGATAAGGCGCAGCGGTCGGGCTGAACGGGGGGTTCGTGCACACAGCCCAGCTTGGAGCGAACGACCTACACCGAACTGAGATACCTACAGCGTGAGCTATGAGAAAGCGCCACGCTTCCCGAAGGGAGAAAGGCGGACAGGTATCCGGTAAGCGGCAGGGTCGGAACAGGAGAGCGCACGAGGGAGCTTCCAGGGGGAAACGCCTGGTATCTTTATAGTCCTGTCGGGTTTCGCCACCTCTGACTTGAGCATCGATTTTTGTGATGCTCGTCAGGGGGGCGGAGCCTATGGAAAAACGCCAGCAACGCAGAAAGGCCCACCCGAAGGTGAGCCAGGTGATTACATTTAGGTCCTCATTAGAAAAACTCATCGAGCATCAAGTGAAACTGCAATTTATTCATATCAGGATTATCAATACCATATTTTTGAAAAAGCCGTTTCTGTAATGAAGGAGAAAACTCACCGAGGCAGTTCCATAGGATGGCAAGATCCTGGTATCGGTCTGCGATTCCGACTCGTCCAACATCAATACAACCTATTAATTTCCCCTCGTCAAAAATAAGGTTATCAAGTGAGAAATCACCATGAGTGACGACTGAATCCGGTGAGAATGGCAAGAGTTTATGCATTTCTTTCCAGACTTGTTCAACAGGCCAGCCATTACGCTCGTCATCAAAATCACTCGCACCAACCAAACCGTTATTCATTCGTGATTGCGCCTGAGCGAGACGAAATACGCGATCGCCGTTAAAAGGACAATTACAAACAGGAATCGAATGCAACCGGCGCAGGAACACTGCCAGCGCATCAACAATATTTTCACCTGAATCAGGATATTCTTCTAATACCTGGAATGCTGTTTTCCCTGGGATCGCAGTGGTGAGTAACCATGCATCATCAGGAGTACGGATAAAATGCTTGATGGTCGGAAGAGGCATAAATTCCGTCAGCCAGTTTAGCCTGACCATCTCATCTGTAACATCATTGGCAACGCTACCTTTGCCATGTTTCAGAAACAACTCTGGCGCATCGGGCTTCCCATACAATCGATAGATTGTCGCACCTGATTGCCCGACATTATCGCGAGCCCATTTATACCCATATAAATCAGCATCCATGTTGGAATTTAATCGCGGCTTCAAGCAAGACGTTTCCCGTTGAATATGGCTCATTTTAGCTTCCTTAGCTCCTGAAAATCTCGATAACTCAAAAAATACGCCCGGTAGTGATCTTATTTCATTATGGTGAAAGTTGGAACCTCTTACGTGCCGATCAAGTCAAAAGCCTCCGGTCGGAGGCTTTTGACTTTCTGCTATGGAGGTCAGGTATGATTTAAATGGTCAGTATTGAGCCTCAGGAAACAGCTATGACATCAAGCTGACTAGATAATCTAGCTGATCGTGGACCGATCATACGTATAATGCCGTAAGATCACGGGTCGCAGCACAGCTCGCGGTCCAGTAGTGATCGACACTGCTCGATCCGCTCGCACCGCTAGCTAATACGACTCACTATAGGGAGACCCATGCCATAGCGTTGTTCGGAATATGAATTTTTGAACAGATTCACCAACACCTAGTGGTCTCAGTTTTAGAGCTAGAAATAGCAAGTTAAAATAAGGCTAGTCCGTTATCAACTTGAAAAAGTGGCACCGAGTCGGTGCTTTTAAAAAGCTTGGATCGACGAGAGCAGCGCGACTGGATCTGTCGCCCGTCTCAAACGCAACCCTCCGGCGGTCGCATATCATTCAGGACGAGCCTCAGACTCCAGCGTAACTGGACTGCAATCAACTCACTGGCTCACCTTCCGGTCCACGATCAGCTAGAATCAAGCTGACTAGATAAACTGGCCGTCGTTTTACACGGG
pHR041	GATATACCATGGGCAGCAGTCATCATCATCACCATCACTCTTCTGAAACCGGTCCGGTTGCGGTTGACCCGACCCTGCGTCGTCGTATCGAACCGCACGAATTCGAAGTTTTCTTCGACCCGCGTGAACTGCGTAAAGAAACCTGCCTGCTGTACGAAATCAACTGGGGTGGTCGTCACTCTATCTGGCGTCACACCTCTCAGAACACCAACAAACACGTTGAAGTTAACTTCATCGAAAAATTCACCACCGAACGTTACTTCTGCCCGAACACCCGTTGCTCTATCACCTGGTTCCTGTCTTGGTCTCCGTGCGGTGAATGCTCTCGTGCGATCACCGAATTCCTGTCTCGTTACCCGCACGTTACCCTGTTCATCTACATCGCGCGTCTGTACCACCACGCGGACCCGCGTAACCGTCAGGGTCTGCGTGACCTGATCTCTTCTGGTGTTACCATCCAGATCATGACCGAACAGGAATCTGGTTACTGCTGGCGTAACTTCGTTAACTACTCTCCGTCTAACGAAGCGCACTGGCCGCGTTACCCGCACCTGTGGGTTCGTCTGTACGTTCTGGAACTGTACTGCATCATCCTGGGTCTGCCGCCGTGCCTGAACATCCTGCGTCGTAAACAGCCGCAGCTGACCTTCTTCACCATCGCGCTGCAGTCTTGCCACTACCAGCGTCTGCCGCCGCACATCCTGTGGGCGACCGGTCTGAAATCCGGTAGCGAAACACCGGGGACTTCAGAATCGGCCACCCCGGAGTCTGATAAGAAATACTCAATAGGCTTAGCTATCGGCACAAATAGCGTCGGATGGGCGGTGATCACTGATGAATATAAGGTTCCGTCTAAAAAGTTCAAGGTTCTGGGAAATACAGACCGCCACAGTATCAAAAAAAATCTTATAGGGGCTCTTTTATTTGACAGTGGAGAGACAGCGGAAGCGACTCGTCTCAAACGGACAGCTCGTAGAAGGTATACACGTCGGAAGAATCGTATTTGTTATCTACAGGAGATTTTTTCAAATGAGATGGCGAAAGTAGATGATAGTTTCTTTCATCGACTTGAAGAGTCTTTTTTGGTGGAAGAAGACAAGAAGCATGAACGTCATCCTATTTTTGGAAATATAGTAGATGAAGTTGCTTATCATGAGAAATATCCAACTATCTATCATCTGCGAAAAAAATTGGTAGATTCTACTGATAAAGCGGATTTGCGCTTAATCTATTTGGCCTTAGCGCATATGATTAAGTTTCGTGGTCATTTTTTGATTGAGGGAGATTTAAATCCTGATAATAGTGATGTGGACAAACTATTTATCCAGTTGGTACAAACCTACAATCAATTATTTGAAGAAAACCCTATTAACGCAAGTGGAGTAGATGCTAAAGCGATTCTTTCTGCACGATTGAGTAAATCAAGACGATTAGAAAATCTCATTGCTCAGCTCCCCGGTGAGAAGAAAAATGGCTTATTTGGGAATCTCATTGCTTTGTCATTGGGTTTGACCCCTAATTTTAAATCAAATTTTGATTTGGCAGAAGATGCTAAATTACAGCTTTCAAAAGATACTTACGATGATGATTTAGATAATTTATTGGCGCAAATTGGAGATCAATATGCTGATTTGTTTTTGGCAGCTAAGAATTTATCAGATGCTATTTTACTTTCAGATATCCTAAGAGTAAATACTGAAATAACTAAGGCTCCCCTATCAGCTTCAATGATTAAACGCTACGATGAACATCATCAAGACTTGACTCTTTTAAAAGCTTTAGTTCGACAACAACTTCCAGAAAAGTATAAAGAAATCTTTTTTGATCAATCAAAAAACGGATATGCAGGTTATATTGATGGGGGAGCTAGCCAAGAAGAATTTTATAAATTTATCAAACCAATTTTAGAAAAAATGGATGGTACTGAGGAATTATTGGTGAAACTAAATCGTGAAGATTTGCTGCGCAAGCAACGGACCTTTGACAACGGCTCTATTCCCCATCAAATTCACTTGGGTGAGCTGCATGCTATTTTGAGAAGACAAGAAGACTTTTATCCATTTTTAAAAGACAATCGTGAGAAGATTGAAAAAATCTTGACTTTTCGAATTCCTTATTATGTTGGTCCATTGGCGCGTGGCAATAGTCGTTTTGCATGGATGACTCGGAAGTCTGAAGAAACAATTACCCCATGGAATTTTGAAGAAGTTGTCGATAAAGGTGCTTCAGCTCAATCATTTATTGAACGCATGACAAACTTTGATAAAAATCTTCCAAATGAAAAAGTACTACCAAAACATAGTTTGCTTTATGAGTATTTTACGGTTTATAACGAATTGACAAAGGTCAAATATGTTACTGAAGGAATGCGAAAACCAGCATTTCTTTCAGGTGAACAGAAGAAAGCCATTGTTGATTTACTCTTCAAAACAAATCGAAAAGTAACCGTTAAGCAATTAAAAGAAGATTATTTCAAAAAAATAGAATGTTTTGATAGTGTTGAAATTTCAGGAGTTGAAGATAGATTTAATGCTTCATTAGGTACCTACCATGATTTGCTAAAAATTATTAAAGATAAAGATTTTTTGGATAATGAAGAAAATGAAGATATCTTAGAGGATATTGTTTTAACATTGACCTTATTTGAAGATAGGGAGATGATTGAGGAAAGACTTAAAACATATGCTCACCTCTTTGATGATAAGGTGATGAAACAGCTTAAACGTCGCCGTTATACTGGTTGGGGACGTTTGTCTCGAAAATTGATTAATGGTATTAGGGATAAGCAATCTGGCAAAACAATATTAGATTTTTTGAAATCAGATGGTTTTGCCAATCGCAATTTTATGCAGCTGATCCATGATGATAGTTTGACATTTAAAGAAGACATTCAAAAAGCACAAGTGTCTGGACAAGGCGATAGTTTACATGAACATATTGCAAATTTAGCTGGTAGCCCTGCTATTAAAAAAGGTATTTTACAGACTGTAAAAGTTGTTGATGAATTGGTCAAAGTAATGGGGCGGCATAAGCCAGAAAATATCGTTATTGAAATGGCACGTGAAAATCAGACAACTCAAAAGGGCCAGAAAAATTCGCGAGAGCGTATGAAACGAATCGAAGAAGGTATCAAAGAATTAGGAAGTCAGATTCTTAAAGAGCATCCTGTTGAAAATACTCAATTGCAAAATGAAAAGCTCTATCTCTATTATCTCCAAAATGGAAGAGACATGTATGTGGACCAAGAATTAGATATTAATCGTTTAAGTGATTATGATGTCGATCACATTGTTCCACAAAGTTTCCTTAAAGACGATTCAATAGACAATAAGGTCTTAACGCGTTCTGATAAAAATCGTGGTAAATCGGATAACGTTCCAAGTGAAGAAGTAGTCAAAAAGATGAAAAACTATTGGAGACAACTTCTAAACGCCAAGTTAATCACTCAACGTAAGTTTGATAATTTAACGAAAGCTGAACGTGGAGGTTTGAGTGAACTTGATAAAGCTGGTTTTATCAAACGCCAATTGGTTGAAACTCGCCAAATCACTAAGCATGTGGCACAAATTTTGGATAGTCGCATGAATACTAAATACGATGAAAATGATAAACTTATTCGAGAGGTTAAAGTGATTACCTTAAAATCTAAATTAGTTTCTGACTTCCGAAAAGATTTCCAATTCTATAAAGTACGTGAGATTAACAATTACCATCATGCCCATGATGCGTATCTAAATGCCGTCGTTGGAACTGCTTTGATTAAGAAATATCCAAAACTTGAATCGGAGTTTGTCTATGGTGATTATAAAGTTTATGATGTTCGTAAAATGATTGCTAAGTCTGAGCAAGAAATAGGCAAAGCAACCGCAAAATATTTCTTTTACTCTAATATCATGAACTTCTTCAAAACAGAAATTACACTTGCAAATGGAGAGATTCGCAAACGCCCTCTAATCGAAACTAATGGGGAAACTGGAGAAATTGTCTGGGATAAAGGGCGAGATTTTGCCACAGTGCGCAAAGTATTGTCCATGCCCCAAGTCAATATTGTCAAGAAAACAGAAGTACAGACAGGCGGATTCTCCAAGGAGTCAATTTTACCAAAAAGAAATTCGGACAAGCTTATTGCTCGTAAAAAAGACTGGGATCCAAAAAAATATGGTGGTTTTGATAGTCCAACGGTAGCTTATTCAGTCCTAGTGGTTGCTAAGGTGGAAAAAGGGAAATCGAAGAAGTTAAAATCCGTTAAAGAGTTACTAGGGATCACAATTATGGAAAGAAGTTCCTTTGAAAAAAATCCGATTGACTTTTTAGAAGCTAAAGGATATAAGGAAGTTAAAAAAGACTTAATCATTAAACTACCTAAATATAGTCTTTTTGAGTTAGAAAACGGTCGTAAACGGATGCTGGCTAGTGCCGGAGAATTACAAAAAGGAAATGAGCTGGCTCTGCCAAGCAAATATGTGAATTTTTTATATTTAGCTAGTCATTATGAAAAGTTGAAGGGTAGTCCAGAAGATAACGAACAAAAACAATTGTTTGTGGAGCAGCATAAGCATTATTTAGATGAGATTATTGAGCAAATCAGTGAATTTTCTAAGCGTGTTATTTTAGCAGATGCCAATTTAGATAAAGTTCTTAGTGCATATAACAAACATAGAGACAAACCAATACGTGAACAAGCAGAAAATATTATTCATTTATTTACGTTGACGAATCTTGGAGCTCCCGCTGCTTTTAAATATTTTGATACAACAATTGATCGTAAACGATATACGTCTACAAAAGAAGTTTTAGATGCCACTCTTATCCATCAATCCATCACTGGTCTTTATGAAACACGCATTGATTTGAGTCAGCTAGGAGGTGACTCTGGTGGTTCTACTAATCTGTCAGATATTATTGAAAAGGAGACCGGTAAGCAACTGGTTATCCAGGAATCCATCCTCATGCTCCCAGAGGAGGTGGAAGAAGTCATTGGGAACAAGCCGGAAAGCGATATACTCGTGCACACCGCCTACGACGAGAGCACCGACGAGAATGTCATGCTTCTGACTAGCGACGCCCCTGAATACAAGCCTTGGGCTCTGGTCATACAGGATAGCAACGGTGAGAACAAGATTAAGATGCTCTCTGGTGGTTCTCCCAAGAAGAAGAGGAAAGTCTAATAATTGATTAATACCTAGGCTGCTAAACAAAGCCCGAAAGGAAGCTGAGTTGGCTGCTGCCACCGCTGAGCAATAACTAGCATAACCCCTTGGGGCCTCTAAACGGGTCTTGAGGGGTTTTTTGCTGAAAGGAGGAACTATATCCGGATTGGCGAATGGGACGCGCCCTGTAGCGGCGCATTAAGCGCGGCGGGTGTGGTGGTTACGCGCAGCGTGACCGCTACACTTGCCAGCGCCCTAGCGCCCGCTCCTTTCGCTTTCTTCCCTTCCTTTCTCGCCACGTTCGCCGGCTTTCCCCGTCAAGCTCTAAATCGGGGGCTCCCTTTAGGGTTCCGATTTAGTGCTTTACGGCACCTCGACCCCAAAAAACTTGATTAGGGTGATGGTTCACGTAGTGGGCCATCGCCCTGATAGACGGTTTTTCGCCCTTTGACGTTGGAGTCCACGTTCTTTAATAGTGGACTCTTGTTCCAAACTGGAACAACACTCAACCCTATCTCGGTCTATTCTTTTGATTTATAAGGGATTTTGCCGATTTCGGCCTATTGGTTAAAAAATGAGCTGATTTAACAAAAATTTAACGCGAATTTTAACAAAATATTAACGTTTACAATTTCAGGTGGCACTTTTCGGGGAAATGTGCGCGGAACCCCTATTTGTTTATTTTTCTAAATACATTCAAATATGTATCCGCTCATGAATTAATTCTTAGAAAAACTCATCGAGCATCAAATGAAACTGCAATTTATTCATATCAGGATTATCAATACCATATTTTTGAAAAAGCCGTTTCTGTAATGAAGGAGAAAACTCACCGAGGCAGTTCCATAGGATGGCAAGATCCTGGTATCGGTCTGCGATTCCGACTCGTCCAACATCAATACAACCTATTAATTTCCCCTCGTCAAAAATAAGGTTATCAAGTGAGAAATCACCATGAGTGACGACTGAATCCGGTGAGAATGGCAAAAGTTTATGCATTTCTTTCCAGACTTGTTCAACAGGCCAGCCATTACGCTCGTCATCAAAATCACTCGCATCAACCAAACCGTTATTCATTCGTGATTGCGCCTGAGCGAGACGAAATACGCGATCGCTGTTAAAAGGACAATTACAAACAGGAATCGAATGCAACCGGCGCAGGAACACTGCCAGCGCATCAACAATATTTTCACCTGAATCAGGATATTCTTCTAATACCTGGAATGCTGTTTTCCCGGGGATCGCAGTGGTGAGTAACCATGCATCATCAGGAGTACGGATAAAATGCTTGATGGTCGGAAGAGGCATAAATTCCGTCAGCCAGTTTAGTCTGACCATCTCATCTGTAACATCATTGGCAACGCTACCTTTGCCATGTTTCAGAAACAACTCTGGCGCATCGGGCTTCCCATACAATCGATAGATTGTCGCACCTGATTGCCCGACATTATCGCGAGCCCATTTATACCCATATAAATCAGCATCCATGTTGGAATTTAATCGCGGCCTAGAGCAAGACGTTTCCCGTTGAATATGGCTCATAACACCCCTTGTATTACTGTTTATGTAAGCAGACAGTTTTATTGTTCATGACCAAAATCCCTTAACGTGAGTTTTCGTTCCACTGAGCGTCAGACCCCGTAGAAAAGATCAAAGGATCTTCTTGAGATCCTTTTTTTCTGCGCGTAATCTGCTGCTTGCAAACAAAAAAACCACCGCTACCAGCGGTGGTTTGTTTGCCGGATCAAGAGCTACCAACTCTTTTTCCGAAGGTAACTGGCTTCAGCAGAGCGCAGATACCAAATACTGTCCTTCTAGTGTAGCCGTAGTTAGGCCACCACTTCAAGAACTCTGTAGCACCGCCTACATACCTCGCTCTGCTAATCCTGTTACCAGTGGCTGCTGCCAGTGGCGATAAGTCGTGTCTTACCGGGTTGGACTCAAGACGATAGTTACCGGATAAGGCGCAGCGGTCGGGCTGAACGGGGGGTTCGTGCACACAGCCCAGCTTGGAGCGAACGACCTACACCGAACTGAGATACCTACAGCGTGAGCTATGAGAAAGCGCCACGCTTCCCGAAGGGAGAAAGGCGGACAGGTATCCGGTAAGCGGCAGGGTCGGAACAGGAGAGCGCACGAGGGAGCTTCCAGGGGGAAACGCCTGGTATCTTTATAGTCCTGTCGGGTTTCGCCACCTCTGACTTGAGCGTCGATTTTTGTGATGCTCGTCAGGGGGGCGGAGCCTATGGAAAAACGCCAGCAACGCGGCCTTTTTACGGTTCCTGGCCTTTTGCTGGCCTTTTGCTCACATGTTCTTTCCTGCGTTATCCCCTGATTCTGTGGATAACCGTATTACCGCCTTTGAGTGAGCTGATACCGCTCGCCGCAGCCGAACGACCGAGCGCAGCGAGTCAGTGAGCGAGGAAGCGGAAGAGCGCCTGATGCGGTATTTTCTCCTTACGCATCTGTGCGGTATTTCACACCGCATATATGGTGCACTCTCAGTACAATCTGCTCTGATGCCGCATAGTTAAGCCAGTATACACTCCGCTATCGCTACGTGACTGGGTCATGGCTGCGCCCCGACACCCGCCAACACCCGCTGACGCGCCCTGACGGGCTTGTCTGCTCCCGGCATCCGCTTACAGACAAGCTGTGACCGTCTCCGGGAGCTGCATGTGTCAGAGGTTTTCACCGTCATCACCGAAACGCGCGAGGCAGCTGCGGTAAAGCTCATCAGCGTGGTCGTGAAGCGATTCACAGATGTCTGCCTGTTCATCCGCGTCCAGCTCGTTGAGTTTCTCCAGAAGCGTTAATGTCTGGCTTCTGATAAAGCGGGCCATGTTAAGGGCGGTTTTTTCCTGTTTGGTCACTGATGCCTCCGTGTAAGGGGGATTTCTGTTCATGGGGGTAATGATACCGATGAAACGAGAGAGGATGCTCACGATACGGGTTACTGATGATGAACATGCCCGGTTACTGGAACGTTGTGAGGGTAAACAACTGGCGGTATGGATGCGGCGGGACCAGAGAAAAATCACTCAGGGTCAATGCCAGCGCTTCGTTAATACAGATGTAGGTGTTCCACAGGGTAGCCAGCAGCATCCTGCGATGCAGATCCGGAACATAATGGTGCAGGGCGCTGACTTCCGCGTTTCCAGACTTTACGAAACACGGAAACCGAAGACCATTCATGTTGTTGCTCAGGTCGCAGACGTTTTGCAGCAGCAGTCGCTTCACGTTCGCTCGCGTATCGGTGATTCATTCTGCTAACCAGTAAGGCAACCCCGCCAGCCTAGCCGGGTCCTCAACGACAGGAGCACGATCATGCTAGTCATGCCCCGCGCCCACCGGAAGGAGCTGACTGGGTTGAAGGCTCTCAAGGGCATCGGTCGAGATCCCGGTGCCTAATGAGTGAGCTAACTTACATTAATTGCGTTGCGCTCACTGCCCGCTTTCCAGTCGGGAAACCTGTCGTGCCAGCTGCATTAATGAATCGGCCAACGCGCGGGGAGAGGCGGTTTGCGTATTGGGCGCCAGGGTGGTTTTTCTTTTCACCAGTGAGACGGGCAACAGCTGATTGCCCTTCACCGCCTGGCCCTGAGAGAGTTGCAGCAAGCGGTCCACGCTGGTTTGCCCCAGCAGGCGAAAATCCTGTTTGATGGTGGTTAACGGCGGGATATAACATGAGCTGTCTTCGGTATCGTCGTATCCCACTACCGAGATGTCCGCACCAACGCGCAGCCCGGACTCGGTAATGGCGCGCATTGCGCCCAGCGCCATCTGATCGTTGGCAACCAGCATCGCAGTGGGAACGATGCCCTCATTCAGCATTTGCATGGTTTGTTGAAAACCGGACATGGCACTCCAGTCGCCTTCCCGTTCCGCTATCGGCTGAATTTGATTGCGAGTGAGATATTTATGCCAGCCAGCCAGACGCAGACGCGCCGAGACAGAACTTAATGGGCCCGCTAACAGCGCGATTTGCTGGTGACCCAATGCGACCAGATGCTCCACGCCCAGTCGCGTACCGTCTTCATGGGAGAAAATAATACTGTTGATGGGTGTCTGGTCAGAGACATCAAGAAATAACGCCGGAACATTAGTGCAGGCAGCTTCCACAGCAATGGCATCCTGGTCATCCAGCGGATAGTTAATGATCAGCCCACTGACGCGTTGCGCGAGAAGATTGTGCACCGCCGCTTTACAGGCTTCGACGCCGCTTCGTTCTACCATCGACACCACCACGCTGGCACCCAGTTGATCGGCGCGAGATTTAATCGCCGCGACAATTTGCGACGGCGCGTGCAGGGCCAGACTGGAGGTGGCAACGCCAATCAGCAACGACTGTTTGCCCGCCAGTTGTTGTGCCACGCGGTTGGGAATGTAATTCAGCTCCGCCATCGCCGCTTCCACTTTTTCCCGCGTTTTCGCAGAAACGTGGCTGGCCTGGTTCACCACGCGGGAAACGGTCTGATAAGAGACACCGGCATACTCTGCGACATCGTATAACGTTACTGGTTTCACATTCACCACCCTGAATTGACTCTCTTCCGGGCGCTATCATGCCATACCGCGAAAGGTTTTGCGCCATTCGATGGTGTCCGGGATCTCGACGCTCTCCCTTATGCGACTCCTGCATTAGGAAGCAGCCCAGTAGTAGGTTGAGGCCGTTGAGCACCGCCGCCGCAAGGAATGGTGCATGCAAGGAGATGGCGCCCAACAGTCCCCCGGCCACGGGGCCTGCCACCATACCCACGCCGAAACAAGCGCTCATGAGCCCGAAGTGGCGAGCCCGATCTTCCCCATCGGTGATGTCGGCGATATAGGCGCCAGCAACCGCACCTGTGGCGCCGGTGATGCCGGCCACGATGCGTCCGGCGTAGAGGATCGAGATCGATCTCGATCCCGCGAAATTAATACGACTCACTATAGGGGAATTGTGAGCGGATAACAATTCCCCTCTAGAAATAATTTTGTTTAACTTTAAGAAGGA
pGAN300 pET ABE7.10	GATATACCATGGGCAGCAGTCATCATCATCACCATCACTCCGAAGTCGAGTTTTCCCATGAGTACTGGATGAGACACGCATTGACTCTCGCAAAGAGGGCTTGGGATGAACGCGAGGTGCCCGTGGGGGCAGTACTCGTGCATAACAATCGCGTAATCGGCGAAGGTTGGAATAGGCCGATCGGACGCCACGACCCCACTGCACATGCGGAAATCATGGCCCTTCGACAGGGAGGGCTTGTGATGCAGAATTATCGACTTATCGATGCGACGCTGTACGTCACGCTTGAACCTTGCGTAATGTGCGCGGGAGCTATGATTCACTCCCGCATTGGACGAGTTGTATTCGGTGCCCGCGACGCCAAGACGGGTGCCGCAGGTTCACTGATGGACGTGCTGCATCACCCAGGCATGAACCACCGGGTAGAAATCACAGAAGGCATATTGGCGGACGAATGTGCGGCGCTGTTGTCCGACTTTTTTCGCATGCGGAGGCAGGAGATCAAGGCCCAGAAAAAAGCACAATCCTCTACTGACTCTGGTGGTTCTTCTGGTGGTTCTAGCGGCAGCGAGACTCCCGGGACCTCAGAGTCCGCCACACCCGAAAGTTCTGGTGGTTCTTCTGGTGGTTCTTCCGAAGTCGAGTTTTCCCATGAGTACTGGATGAGACACGCATTGACTCTCGCAAAGAGGGCTCGAGATGAACGCGAGGTGCCCGTGGGGGCAGTACTCGTGCTCAACAATCGCGTAATCGGCGAAGGTTGGAATAGGGCAATCGGACTCCACGACCCCACTGCACATGCGGAAATCATGGCCCTTCGACAGGGAGGGCTTGTGATGCAGAATTATCGACTTATCGATGCGACGCTGTACGTCACGTTTGAACCTTGCGTAATGTGCGCGGGAGCTATGATTCACTCCCGCATTGGACGAGTTGTATTCGGTGTTCGCAACGCCAAGACGGGTGCCGCAGGTTCACTGATGGACGTGCTGCATTACCCAGGCATGAACCACCGGGTAGAAATCACAGAAGGCATATTGGCGGACGAATGTGCGGCGCTGTTGTGTTACTTTTTTCGCATGCCCAGGCAGGTCTTTAACGCCCAGAAAAAAGCACAATCCTCTACTGACTCTGGTGGTTCTTCTGGTGGTTCTAGCGGCAGCGAGACTCCCGGGACCTCAGAGTCCGCCACACCCGAAAGTTCTGGTGGTTCTTCTGGTGGTTCTGATAAAAAGTATTCTATTGGTTTAGCCATCGGCACTAATTCCGTTGGATGGGCTGTCATAACCGATGAATACAAAGTACCTTCAAAGAAATTTAAGGTGTTGGGGAACACAGACCGTCATTCGATTAAAAAGAATCTTATCGGTGCCCTCCTATTCGATAGTGGCGAAACGGCAGAGGCGACTCGCCTGAAACGAACCGCTCGGAGAAGGTATACACGTCGCAAGAACCGAATATGTTACTTACAAGAAATTTTTAGCAATGAGATGGCCAAAGTTGACGATTCTTTCTTTCACCGTTTGGAAGAGTCCTTCCTTGTCGAAGAGGACAAGAAACATGAACGGCACCCCATCTTTGGAAACATAGTAGATGAGGTGGCATATCATGAAAAGTACCCAACGATTTATCACCTCAGAAAAAAGCTAGTTGACTCAACTGATAAAGCGGACCTGAGGTTAATCTACTTGGCTCTTGCCCATATGATAAAGTTCCGTGGGCACTTTCTCATTGAGGGTGATCTAAATCCGGACAACTCGGATGTCGACAAACTGTTCATCCAGTTAGTACAAACCTATAATCAGTTGTTTGAAGAGAACCCTATAAATGCAAGTGGCGTGGATGCGAAGGCTATTCTTAGCGCCCGCCTCTCTAAATCCCGACGGCTAGAAAACCTGATCGCACAATTACCCGGAGAGAAGAAAAATGGGTTGTTCGGTAACCTTATAGCGCTCTCACTAGGCCTGACACCAAATTTTAAGTCGAACTTCGACTTAGCTGAAGATGCCAAATTGCAGCTTAGTAAGGACACGTACGATGACGATCTCGACAATCTACTGGCACAAATTGGAGATCAGTATGCGGACTTATTTTTGGCTGCCAAAAACCTTAGCGATGCAATCCTCCTATCTGACATACTGAGAGTTAATACTGAGATTACCAAGGCGCCGTTATCCGCTTCAATGATCAAAAGGTACGATGAACATCACCAAGACTTGACACTTCTCAAGGCCCTAGTCCGTCAGCAACTGCCTGAGAAATATAAGGAAATATTCTTTGATCAGTCGAAAAACGGGTACGCAGGTTATATTGACGGCGGAGCGAGTCAAGAGGAATTCTACAAGTTTATCAAACCCATATTAGAGAAGATGGATGGGACGGAAGAGTTGCTTGTAAAACTCAATCGCGAAGATCTACTGCGAAAGCAGCGGACTTTCGACAACGGTAGCATTCCACATCAAATCCACTTAGGCGAATTGCATGCTATACTTAGAAGGCAGGAGGATTTTTATCCGTTCCTCAAAGACAATCGTGAAAAGATTGAGAAAATCCTAACCTTTCGCATACCTTACTATGTGGGACCCCTGGCCCGAGGGAACTCTCGGTTCGCATGGATGACAAGAAAGTCCGAAGAAACGATTACTCCATGGAATTTTGAGGAAGTTGTCGATAAAGGTGCGTCAGCTCAATCGTTCATCGAGAGGATGACCAACTTTGACAAGAATTTACCGAACGAAAAAGTATTGCCTAAGCACAGTTTACTTTACGAGTATTTCACAGTGTACAATGAACTCACGAAAGTTAAGTATGTCACTGAGGGCATGCGTAAACCCGCCTTTCTAAGCGGAGAACAGAAGAAAGCAATAGTAGATCTGTTATTCAAGACCAACCGCAAAGTGACAGTTAAGCAATTGAAAGAGGACTACTTTAAGAAAATTGAATGCTTCGATTCTGTCGAGATCTCCGGGGTAGAAGATCGATTTAATGCGTCACTTGGTACGTATCATGACCTCCTAAAGATAATTAAAGATAAGGACTTCCTGGATAACGAAGAGAATGAAGATATCTTAGAAGATATAGTGTTGACTCTTACCCTCTTTGAAGATCGGGAAATGATTGAGGAAAGACTAAAAACATACGCTCACCTGTTCGACGATAAGGTTATGAAACAGTTAAAGAGGCGTCGCTATACGGGCTGGGGACGATTGTCGCGGAAACTTATCAACGGGATAAGAGACAAGCAAAGTGGTAAAACTATTCTCGATTTTCTAAAGAGCGACGGCTTCGCCAATAGGAACTTTATGCAGCTGATCCATGATGACTCTTTAACCTTCAAAGAGGATATACAAAAGGCACAGGTTTCCGGACAAGGGGACTCATTGCACGAACATATTGCGAATCTTGCTGGTTCGCCAGCCATCAAAAAGGGCATACTCCAGACAGTCAAAGTAGTGGATGAGCTAGTTAAGGTCATGGGACGTCACAAACCGGAAAACATTGTAATCGAGATGGCACGCGAAAATCAAACGACTCAGAAGGGGCAAAAAAACAGTCGAGAGCGGATGAAGAGAATAGAAGAGGGTATTAAAGAACTGGGCAGCCAGATCTTAAAGGAGCATCCTGTGGAAAATACCCAATTGCAGAACGAGAAACTTTACCTCTATTACCTACAAAATGGAAGGGACATGTATGTTGATCAGGAACTGGACATAAACCGTTTATCTGATTACGACGTCGATCACATTGTACCCCAATCCTTTTTGAAGGACGATTCAATCGACAATAAAGTGCTTACACGCTCGGATAAGAACCGAGGGAAAAGTGACAATGTTCCAAGCGAGGAAGTCGTAAAGAAAATGAAGAACTATTGGCGGCAGCTCCTAAATGCGAAACTGATAACGCAAAGAAAGTTCGATAACTTAACTAAAGCTGAGAGGGGTGGCTTGTCTGAACTTGACAAGGCCGGATTTATTAAACGTCAGCTCGTGGAAACCCGCCAAATCACAAAGCATGTTGCACAGATACTAGATTCCCGAATGAATACGAAATACGACGAGAACGATAAGCTGATTCGGGAAGTCAAAGTAATCACTTTAAAGTCAAAATTGGTGTCGGACTTCAGAAAGGATTTTCAATTCTATAAAGTTAGGGAGATAAATAACTACCACCATGCGCACGACGCTTATCTTAATGCCGTCGTAGGGACCGCACTCATTAAGAAATACCCGAAGCTAGAAAGTGAGTTTGTGTATGGTGATTACAAAGTTTATGACGTCCGTAAGATGATCGCGAAAAGCGAACAGGAGATAGGCAAGGCTACAGCCAAATACTTCTTTTATTCTAACATTATGAATTTCTTTAAGACGGAAATCACTCTGGCAAACGGAGAGATACGCAAACGACCTTTAATTGAAACCAATGGGGAGACAGGTGAAATCGTATGGGATAAGGGCCGGGACTTCGCGACGGTGAGAAAAGTTTTGTCCATGCCCCAAGTCAACATAGTAAAGAAAACTGAGGTGCAGACCGGAGGGTTTTCAAAGGAATCGATTCTTCCAAAAAGGAATAGTGATAAGCTCATCGCTCGTAAAAAGGACTGGGACCCGAAAAAGTACGGTGGCTTCGATAGCCCTACAGTTGCCTATTCTGTCCTAGTAGTGGCAAAAGTTGAGAAGGGAAAATCCAAGAAACTGAAGTCAGTCAAAGAATTATTGGGGATAACGATTATGGAGCGCTCGTCTTTTGAAAAGAACCCCATCGACTTCCTTGAGGCGAAAGGTTACAAGGAAGTAAAAAAGGATCTCATAATTAAACTACCAAAGTATAGTCTGTTTGAGTTAGAAAATGGCCGAAAACGGATGTTGGCTAGCGCCGGAGAGCTTCAAAAGGGGAACGAACTCGCACTACCGTCTAAATACGTGAATTTCCTGTATTTAGCGTCCCATTACGAGAAGTTGAAAGGTTCACCTGAAGATAACGAACAGAAGCAACTTTTTGTTGAGCAGCACAAACATTATCTCGACGAAATCATAGAGCAAATTTCGGAATTCAGTAAGAGAGTCATCCTAGCTGATGCCAATCTGGACAAAGTATTAAGCGCATACAACAAGCACAGGGATAAACCCATACGTGAGCAGGCGGAAAATATTATCCATTTGTTTACTCTTACCAACCTCGGCGCTCCAGCCGCATTCAAGTATTTTGACACAACGATAGATCGCAAACGATACACTTCTACCAAGGAGGTGCTAGACGCGACACTGATTCACCAATCCATCACGGGATTATATGAAACTCGGATAGATTTGTCACAGCTTGGGGGTGACTCTGGTGGTTCTCCCAAGAAGAAGAGGAAAGTCTAATAATTGATTAATACCTAGGCTGCTAAACAAAGCCCGAAAGGAAGCTGAGTTGGCTGCTGCCACCGCTGAGCAATAACTAGCATAACCCCTTGGGGCCTCTAAACGGGTCTTGAGGGGTTTTTTGCTGAAAGGAGGAACTATATCCGGATTGGCGAATGGGACGCGCCCTGTAGCGGCGCATTAAGCGCGGCGGGTGTGGTGGTTACGCGCAGCGTGACCGCTACACTTGCCAGCGCCCTAGCGCCCGCTCCTTTCGCTTTCTTCCCTTCCTTTCTCGCCACGTTCGCCGGCTTTCCCCGTCAAGCTCTAAATCGGGGGCTCCCTTTAGGGTTCCGATTTAGTGCTTTACGGCACCTCGACCCCAAAAAACTTGATTAGGGTGATGGTTCACGTAGTGGGCCATCGCCCTGATAGACGGTTTTTCGCCCTTTGACGTTGGAGTCCACGTTCTTTAATAGTGGACTCTTGTTCCAAACTGGAACAACACTCAACCCTATCTCGGTCTATTCTTTTGATTTATAAGGGATTTTGCCGATTTCGGCCTATTGGTTAAAAAATGAGCTGATTTAACAAAAATTTAACGCGAATTTTAACAAAATATTAACGTTTACAATTTCAGGTGGCACTTTTCGGGGAAATGTGCGCGGAACCCCTATTTGTTTATTTTTCTAAATACATTCAAATATGTATCCGCTCATGAATTAATTCTTAGAAAAACTCATCGAGCATCAAATGAAACTGCAATTTATTCATATCAGGATTATCAATACCATATTTTTGAAAAAGCCGTTTCTGTAATGAAGGAGAAAACTCACCGAGGCAGTTCCATAGGATGGCAAGATCCTGGTATCGGTCTGCGATTCCGACTCGTCCAACATCAATACAACCTATTAATTTCCCCTCGTCAAAAATAAGGTTATCAAGTGAGAAATCACCATGAGTGACGACTGAATCCGGTGAGAATGGCAAAAGTTTATGCATTTCTTTCCAGACTTGTTCAACAGGCCAGCCATTACGCTCGTCATCAAAATCACTCGCATCAACCAAACCGTTATTCATTCGTGATTGCGCCTGAGCGAGACGAAATACGCGATCGCTGTTAAAAGGACAATTACAAACAGGAATCGAATGCAACCGGCGCAGGAACACTGCCAGCGCATCAACAATATTTTCACCTGAATCAGGATATTCTTCTAATACCTGGAATGCTGTTTTCCCGGGGATCGCAGTGGTGAGTAACCATGCATCATCAGGAGTACGGATAAAATGCTTGATGGTCGGAAGAGGCATAAATTCCGTCAGCCAGTTTAGTCTGACCATCTCATCTGTAACATCATTGGCAACGCTACCTTTGCCATGTTTCAGAAACAACTCTGGCGCATCGGGCTTCCCATACAATCGATAGATTGTCGCACCTGATTGCCCGACATTATCGCGAGCCCATTTATACCCATATAAATCAGCATCCATGTTGGAATTTAATCGCGGCCTAGAGCAAGACGTTTCCCGTTGAATATGGCTCATAACACCCCTTGTATTACTGTTTATGTAAGCAGACAGTTTTATTGTTCATGACCAAAATCCCTTAACGTGAGTTTTCGTTCCACTGAGCGTCAGACCCCGTAGAAAAGATCAAAGGATCTTCTTGAGATCCTTTTTTTCTGCGCGTAATCTGCTGCTTGCAAACAAAAAAACCACCGCTACCAGCGGTGGTTTGTTTGCCGGATCAAGAGCTACCAACTCTTTTTCCGAAGGTAACTGGCTTCAGCAGAGCGCAGATACCAAATACTGTCCTTCTAGTGTAGCCGTAGTTAGGCCACCACTTCAAGAACTCTGTAGCACCGCCTACATACCTCGCTCTGCTAATCCTGTTACCAGTGGCTGCTGCCAGTGGCGATAAGTCGTGTCTTACCGGGTTGGACTCAAGACGATAGTTACCGGATAAGGCGCAGCGGTCGGGCTGAACGGGGGGTTCGTGCACACAGCCCAGCTTGGAGCGAACGACCTACACCGAACTGAGATACCTACAGCGTGAGCTATGAGAAAGCGCCACGCTTCCCGAAGGGAGAAAGGCGGACAGGTATCCGGTAAGCGGCAGGGTCGGAACAGGAGAGCGCACGAGGGAGCTTCCAGGGGGAAACGCCTGGTATCTTTATAGTCCTGTCGGGTTTCGCCACCTCTGACTTGAGCGTCGATTTTTGTGATGCTCGTCAGGGGGGCGGAGCCTATGGAAAAACGCCAGCAACGCGGCCTTTTTACGGTTCCTGGCCTTTTGCTGGCCTTTTGCTCACATGTTCTTTCCTGCGTTATCCCCTGATTCTGTGGATAACCGTATTACCGCCTTTGAGTGAGCTGATACCGCTCGCCGCAGCCGAACGACCGAGCGCAGCGAGTCAGTGAGCGAGGAAGCGGAAGAGCGCCTGATGCGGTATTTTCTCCTTACGCATCTGTGCGGTATTTCACACCGCATATATGGTGCACTCTCAGTACAATCTGCTCTGATGCCGCATAGTTAAGCCAGTATACACTCCGCTATCGCTACGTGACTGGGTCATGGCTGCGCCCCGACACCCGCCAACACCCGCTGACGCGCCCTGACGGGCTTGTCTGCTCCCGGCATCCGCTTACAGACAAGCTGTGACCGTCTCCGGGAGCTGCATGTGTCAGAGGTTTTCACCGTCATCACCGAAACGCGCGAGGCAGCTGCGGTAAAGCTCATCAGCGTGGTCGTGAAGCGATTCACAGATGTCTGCCTGTTCATCCGCGTCCAGCTCGTTGAGTTTCTCCAGAAGCGTTAATGTCTGGCTTCTGATAAAGCGGGCCATGTTAAGGGCGGTTTTTTCCTGTTTGGTCACTGATGCCTCCGTGTAAGGGGGATTTCTGTTCATGGGGGTAATGATACCGATGAAACGAGAGAGGATGCTCACGATACGGGTTACTGATGATGAACATGCCCGGTTACTGGAACGTTGTGAGGGTAAACAACTGGCGGTATGGATGCGGCGGGACCAGAGAAAAATCACTCAGGGTCAATGCCAGCGCTTCGTTAATACAGATGTAGGTGTTCCACAGGGTAGCCAGCAGCATCCTGCGATGCAGATCCGGAACATAATGGTGCAGGGCGCTGACTTCCGCGTTTCCAGACTTTACGAAACACGGAAACCGAAGACCATTCATGTTGTTGCTCAGGTCGCAGACGTTTTGCAGCAGCAGTCGCTTCACGTTCGCTCGCGTATCGGTGATTCATTCTGCTAACCAGTAAGGCAACCCCGCCAGCCTAGCCGGGTCCTCAACGACAGGAGCACGATCATGCTAGTCATGCCCCGCGCCCACCGGAAGGAGCTGACTGGGTTGAAGGCTCTCAAGGGCATCGGTCGAGATCCCGGTGCCTAATGAGTGAGCTAACTTACATTAATTGCGTTGCGCTCACTGCCCGCTTTCCAGTCGGGAAACCTGTCGTGCCAGCTGCATTAATGAATCGGCCAACGCGCGGGGAGAGGCGGTTTGCGTATTGGGCGCCAGGGTGGTTTTTCTTTTCACCAGTGAGACGGGCAACAGCTGATTGCCCTTCACCGCCTGGCCCTGAGAGAGTTGCAGCAAGCGGTCCACGCTGGTTTGCCCCAGCAGGCGAAAATCCTGTTTGATGGTGGTTAACGGCGGGATATAACATGAGCTGTCTTCGGTATCGTCGTATCCCACTACCGAGATGTCCGCACCAACGCGCAGCCCGGACTCGGTAATGGCGCGCATTGCGCCCAGCGCCATCTGATCGTTGGCAACCAGCATCGCAGTGGGAACGATGCCCTCATTCAGCATTTGCATGGTTTGTTGAAAACCGGACATGGCACTCCAGTCGCCTTCCCGTTCCGCTATCGGCTGAATTTGATTGCGAGTGAGATATTTATGCCAGCCAGCCAGACGCAGACGCGCCGAGACAGAACTTAATGGGCCCGCTAACAGCGCGATTTGCTGGTGACCCAATGCGACCAGATGCTCCACGCCCAGTCGCGTACCGTCTTCATGGGAGAAAATAATACTGTTGATGGGTGTCTGGTCAGAGACATCAAGAAATAACGCCGGAACATTAGTGCAGGCAGCTTCCACAGCAATGGCATCCTGGTCATCCAGCGGATAGTTAATGATCAGCCCACTGACGCGTTGCGCGAGAAGATTGTGCACCGCCGCTTTACAGGCTTCGACGCCGCTTCGTTCTACCATCGACACCACCACGCTGGCACCCAGTTGATCGGCGCGAGATTTAATCGCCGCGACAATTTGCGACGGCGCGTGCAGGGCCAGACTGGAGGTGGCAACGCCAATCAGCAACGACTGTTTGCCCGCCAGTTGTTGTGCCACGCGGTTGGGAATGTAATTCAGCTCCGCCATCGCCGCTTCCACTTTTTCCCGCGTTTTCGCAGAAACGTGGCTGGCCTGGTTCACCACGCGGGAAACGGTCTGATAAGAGACACCGGCATACTCTGCGACATCGTATAACGTTACTGGTTTCACATTCACCACCCTGAATTGACTCTCTTCCGGGCGCTATCATGCCATACCGCGAAAGGTTTTGCGCCATTCGATGGTGTCCGGGATCTCGACGCTCTCCCTTATGCGACTCCTGCATTAGGAAGCAGCCCAGTAGTAGGTTGAGGCCGTTGAGCACCGCCGCCGCAAGGAATGGTGCATGCAAGGAGATGGCGCCCAACAGTCCCCCGGCCACGGGGCCTGCCACCATACCCACGCCGAAACAAGCGCTCATGAGCCCGAAGTGGCGAGCCCGATCTTCCCCATCGGTGATGTCGGCGATATAGGCGCCAGCAACCGCACCTGTGGCGCCGGTGATGCCGGCCACGATGCGTCCGGCGTAGAGGATCGAGATCGATCTCGATCCCGCGAAATTAATACGACTCACTATAGGGGAATTGTGAGCGGATAACAATTCCCCTCTAGAAATAATTTTGTTTAACTTTAAGAAGGA
pJUL1459 pABEmax-P2A-GFP	ATATGCCAAGTACGCCCCCTATTGACGTCAATGACGGTAAATGGCCCGCCTGGCATTATGCCCAGTACATGACCTTATGGGACTTTCCTACTTGGCAGTACATCTACGTATTAGTCATCGCTATTACCATGGTGATGCGGTTTTGGCAGTACATCAATGGGCGTGGATAGCGGTTTGACTCACGGGGATTTCCAAGTCTCCACCCCATTGACGTCAATGGGAGTTTGTTTTGGCACCAAAATCAACGGGACTTTCCAAAATGTCGTAACAACTCCGCCCCATTGACGCAAATGGGCGGTAGGCGTGTACGGTGGGAGGTCTATATAAGCAGAGCTGGTTTAGTGAACCGTCAGATCCGCTAGAGATCCGCGGCCGCTAATACGACTCACTATAGGGAGAGCCGCCACCATGAAACGGACAGCCGACGGAAGCGAGTTCGAGTCACCAAAGAAGAAGCGGAAAGTCTCTGAAGTCGAGTTTAGCCACGAGTATTGGATGAGGCACGCACTGACCCTGGCAAAGCGAGCATGGGATGAAAGAGAAGTCCCCGTGGGCGCCGTGCTGGTGCACAACAATAGAGTGATCGGAGAGGGATGGAACAGGCCAATCGGCCGCCACGACCCTACCGCACACGCAGAGATCATGGCACTGAGGCAGGGAGGCCTGGTCATGCAGAATTACCGCCTGATCGATGCCACCCTGTATGTGACACTGGAGCCATGCGTGATGTGCGCAGGAGCAATGATCCACAGCAGGATCGGAAGAGTGGTGTTCGGAGCACGGGACGCCAAGACCGGCGCAGCAGGCTCCCTGATGGATGTGCTGCACCACCCCGGCATGAACCACCGGGTGGAGATCACAGAGGGAATCCTGGCAGACGAGTGCGCCGCCCTGCTGAGCGATTTCTTTAGAATGCGGAGACAGGAGATCAAGGCCCAGAAGAAGGCACAGAGCTCCACCGACTCTGGAGGATCTAGCGGAGGATCCTCTGGAAGCGAGACACCAGGCACAAGCGAGTCCGCCACACCAGAGAGCTCCGGCGGCTCCTCCGGAGGATCCTCTGAGGTGGAGTTTTCCCACGAGTACTGGATGAGACATGCCCTGACCCTGGCCAAGAGGGCACGCGATGAGAGGGAGGTGCCTGTGGGAGCCGTGCTGGTGCTGAACAATAGAGTGATCGGCGAGGGCTGGAACAGAGCCATCGGCCTGCACGACCCAACAGCCCATGCCGAAATTATGGCCCTGAGACAGGGCGGCCTGGTCATGCAGAACTACAGACTGATTGACGCCACCCTGTACGTGACATTCGAGCCTTGCGTGATGTGCGCCGGCGCCATGATCCACTCTAGGATCGGCCGCGTGGTGTTTGGCGTGAGGAACGCAAAAACCGGCGCCGCAGGCTCCCTGATGGACGTGCTGCACTACCCCGGCATGAATCACCGCGTCGAAATTACCGAGGGAATCCTGGCAGATGAATGTGCCGCCCTGCTGTGCTATTTCTTTCGGATGCCTAGACAGGTGTTCAATGCTCAGAAGAAGGCCCAGAGCTCCACCGACTCCGGAGGATCTAGCGGAGGCTCCTCTGGCTCTGAGACACCTGGCACAAGCGAGAGCGCAACACCTGAAAGCAGCGGGGGCAGCAGCGGGGGGTCAGACAAGAAGTACAGCATCGGCCTGGCCATCGGCACCAACTCTGTGGGCTGGGCCGTGATCACCGACGAGTACAAGGTGCCCAGCAAGAAATTCAAGGTGCTGGGCAACACCGACCGGCACAGCATCAAGAAGAACCTGATCGGAGCCCTGCTGTTCGACAGCGGCGAAACAGCCGAGGCCACCCGGCTGAAGAGAACCGCCAGAAGAAGATACACCAGACGGAAGAACCGGATCTGCTATCTGCAAGAGATCTTCAGCAACGAGATGGCCAAGGTGGACGACAGCTTCTTCCACAGACTGGAAGAGTCCTTCCTGGTGGAAGAGGATAAGAAGCACGAGCGGCACCCCATCTTCGGCAACATCGTGGACGAGGTGGCCTACCACGAGAAGTACCCCACCATCTACCACCTGAGAAAGAAACTGGTGGACAGCACCGACAAGGCCGACCTGCGGCTGATCTATCTGGCCCTGGCCCACATGATCAAGTTCCGGGGCCACTTCCTGATCGAGGGCGACCTGAACCCCGACAACAGCGACGTGGACAAGCTGTTCATCCAGCTGGTGCAGACCTACAACCAGCTGTTCGAGGAAAACCCCATCAACGCCAGCGGCGTGGACGCCAAGGCCATCCTGTCTGCCAGACTGAGCAAGAGCAGACGGCTGGAAAATCTGATCGCCCAGCTGCCCGGCGAGAAGAAGAATGGCCTGTTCGGAAACCTGATTGCCCTGAGCCTGGGCCTGACCCCCAACTTCAAGAGCAACTTCGACCTGGCCGAGGATGCCAAACTGCAGCTGAGCAAGGACACCTACGACGACGACCTGGACAACCTGCTGGCCCAGATCGGCGACCAGTACGCCGACCTGTTTCTGGCCGCCAAGAACCTGTCCGACGCCATCCTGCTGAGCGACATCCTGAGAGTGAACACCGAGATCACCAAGGCCCCCCTGAGCGCCTCTATGATCAAGAGATACGACGAGCACCACCAGGACCTGACCCTGCTGAAAGCTCTCGTGCGGCAGCAGCTGCCTGAGAAGTACAAAGAGATTTTCTTCGACCAGAGCAAGAACGGCTACGCCGGCTACATTGACGGCGGAGCCAGCCAGGAAGAGTTCTACAAGTTCATCAAGCCCATCCTGGAAAAGATGGACGGCACCGAGGAACTGCTCGTGAAGCTGAACAGAGAGGACCTGCTGCGGAAGCAGCGGACCTTCGACAACGGCAGCATCCCCCACCAGATCCACCTGGGAGAGCTGCACGCCATTCTGCGGCGGCAGGAAGATTTTTACCCATTCCTGAAGGACAACCGGGAAAAGATCGAGAAGATCCTGACCTTCCGCATCCCCTACTACGTGGGCCCTCTGGCCAGGGGAAACAGCAGATTCGCCTGGATGACCAGAAAGAGCGAGGAAACCATCACCCCCTGGAACTTCGAGGAAGTGGTGGACAAGGGCGCTTCCGCCCAGAGCTTCATCGAGCGGATGACCAACTTCGATAAGAACCTGCCCAACGAGAAGGTGCTGCCCAAGCACAGCCTGCTGTACGAGTACTTCACCGTGTATAACGAGCTGACCAAAGTGAAATACGTGACCGAGGGAATGAGAAAGCCCGCCTTCCTGAGCGGCGAGCAGAAAAAGGCCATCGTGGACCTGCTGTTCAAGACCAACCGGAAAGTGACCGTGAAGCAGCTGAAAGAGGACTACTTCAAGAAAATCGAGTGCTTCGACTCCGTGGAAATCTCCGGCGTGGAAGATCGGTTCAACGCCTCCCTGGGCACATACCACGATCTGCTGAAAATTATCAAGGACAAGGACTTCCTGGACAATGAGGAAAACGAGGACATTCTGGAAGATATCGTGCTGACCCTGACACTGTTTGAGGACAGAGAGATGATCGAGGAACGGCTGAAAACCTATGCCCACCTGTTCGACGACAAAGTGATGAAGCAGCTGAAGCGGCGGAGATACACCGGCTGGGGCAGGCTGAGCCGGAAGCTGATCAACGGCATCCGGGACAAGCAGTCCGGCAAGACAATCCTGGATTTCCTGAAGTCCGACGGCTTCGCCAACAGAAACTTCATGCAGCTGATCCACGACGACAGCCTGACCTTTAAAGAGGACATCCAGAAAGCCCAGGTGTCCGGCCAGGGCGATAGCCTGCACGAGCACATTGCCAATCTGGCCGGCAGCCCCGCCATTAAGAAGGGCATCCTGCAGACAGTGAAGGTGGTGGACGAGCTCGTGAAAGTGATGGGCCGGCACAAGCCCGAGAACATCGTGATCGAAATGGCCAGAGAGAACCAGACCACCCAGAAGGGACAGAAGAACAGCCGCGAGAGAATGAAGCGGATCGAAGAGGGCATCAAAGAGCTGGGCAGCCAGATCCTGAAAGAACACCCCGTGGAAAACACCCAGCTGCAGAACGAGAAGCTGTACCTGTACTACCTGCAGAATGGGCGGGATATGTACGTGGACCAGGAACTGGACATCAACCGGCTGTCCGACTACGATGTGGACCATATCGTGCCTCAGAGCTTTCTGAAGGACGACTCCATCGACAACAAGGTGCTGACCAGAAGCGACAAGAACCGGGGCAAGAGCGACAACGTGCCCTCCGAAGAGGTCGTGAAGAAGATGAAGAACTACTGGCGGCAGCTGCTGAACGCCAAGCTGATTACCCAGAGAAAGTTCGACAATCTGACCAAGGCCGAGAGAGGCGGCCTGAGCGAACTGGATAAGGCCGGCTTCATCAAGAGACAGCTGGTGGAAACCCGGCAGATCACAAAGCACGTGGCACAGATCCTGGACTCCCGGATGAACACTAAGTACGACGAGAATGACAAGCTGATCCGGGAAGTGAAAGTGATCACCCTGAAGTCCAAGCTGGTGTCCGATTTCCGGAAGGATTTCCAGTTTTACAAAGTGCGCGAGATCAACAACTACCACCACGCCCACGACGCCTACCTGAACGCCGTCGTGGGAACCGCCCTGATCAAAAAGTACCCTAAGCTGGAAAGCGAGTTCGTGTACGGCGACTACAAGGTGTACGACGTGCGGAAGATGATCGCCAAGAGCGAGCAGGAAATCGGCAAGGCTACCGCCAAGTACTTCTTCTACAGCAACATCATGAACTTTTTCAAGACCGAGATTACCCTGGCCAACGGCGAGATCCGGAAGCGGCCTCTGATCGAGACAAACGGCGAAACCGGGGAGATCGTGTGGGATAAGGGCCGGGATTTTGCCACCGTGCGGAAAGTGCTGAGCATGCCCCAAGTGAATATCGTGAAAAAGACCGAGGTGCAGACAGGCGGCTTCAGCAAAGAGTCTATCCTGCCCAAGAGGAACAGCGATAAGCTGATCGCCAGAAAGAAGGACTGGGACCCTAAGAAGTACGGCGGCTTCGACAGCCCCACCGTGGCCTATTCTGTGCTGGTGGTGGCCAAAGTGGAAAAGGGCAAGTCCAAGAAACTGAAGAGTGTGAAAGAGCTGCTGGGGATCACCATCATGGAAAGAAGCAGCTTCGAGAAGAATCCCATCGACTTTCTGGAAGCCAAGGGCTACAAAGAAGTGAAAAAGGACCTGATCATCAAGCTGCCTAAGTACTCCCTGTTCGAGCTGGAAAACGGCCGGAAGAGAATGCTGGCCTCTGCCGGCGAACTGCAGAAGGGAAACGAACTGGCCCTGCCCTCCAAATATGTGAACTTCCTGTACCTGGCCAGCCACTATGAGAAGCTGAAGGGCTCCCCCGAGGATAATGAGCAGAAACAGCTGTTTGTGGAACAGCACAAGCACTACCTGGACGAGATCATCGAGCAGATCAGCGAGTTCTCCAAGAGAGTGATCCTGGCCGACGCTAATCTGGACAAAGTGCTGTCCGCCTACAACAAGCACCGGGATAAGCCCATCAGAGAGCAGGCCGAGAATATCATCCACCTGTTTACCCTGACCAATCTGGGAGCCCCTGCCGCCTTCAAGTACTTTGACACCACCATCGACCGGAAGAGGTACACCAGCACCAAAGAGGTGCTGGACGCCACCCTGATCCACCAGAGCATCACCGGCCTGTACGAGACACGGATCGACCTGTCTCAGCTGGGAGGTGACTCTGGCGGCTCAAAAAGAACCGCCGACGGCAGCGAATTCGAGCCCAAGAAGAAGAGGAAAGTCGGAAGCGGAGCTACTAACTTCAGCCTGCTGAAGCAGGCTGGAGACGTGGAGGAGAACCCTGGACCTATGGTGAGCAAGGGCGAGGAGCTGTTCACCGGGGTGGTGCCCATCCTGGTCGAGCTGGACGGCGACGTAAACGGCCACAAGTTCAGCGTGTCCGGCGAGGGCGAGGGCGATGCCACCTACGGCAAGCTGACCCTGAAGTTCATCTGCACCACCGGCAAGCTGCCCGTGCCCTGGCCCACCCTCGTGACCACCCTGACCTATGGAGTGCAGTGCTTCAGCCGCTACCCCGACCACATGAAGCAGCACGACTTCTTCAAGTCCGCCATGCCCGAAGGCTACGTCCAGGAGCGCACCATCTTCTTCAAGGACGACGGCAACTACAAGACCCGCGCCGAGGTGAAGTTCGAGGGCGACACCCTGGTGAACCGCATCGAGCTGAAGGGCATCGACTTCAAGGAGGACGGCAACATCCTGGGGCACAAGCTGGAGTACAACTACAACAGCCACAACGTCTATATCATGGCCGACAAGCAGAAGAACGGCATCAAGGTGAACTTCAAGATCCGCCACAACATCGAGGACGGCAGCGTGCAGCTCGCCGACCACTACCAGCAGAACACCCCCATCGGCGACGGCCCCGTGCTGCTGCCCGACAACCACTACCTGAGCACCCAGTCCGCCCTGAGCAAAGACCCCAACGAGAAGCGCGATCACATGGTCCTGCTGGAGTTCGTGACCGCCGCCGGGATCACTCTCGGCATGGACGAGCTGTACAAGTCTGGTGGTTCTCCCAAGAAGAAGAGGAAAGTCTAACCGGTCATCATCACCATCACCATTGAGTTTAAACCCGCTGATCAGCCTCGACTGTGCCTTCTAGTTGCCAGCCATCTGTTGTTTGCCCCTCCCCCGTGCCTTCCTTGACCCTGGAAGGTGCCACTCCCACTGTCCTTTCCTAATAAAATGAGGAAATTGCATCGCATTGTCTGAGTAGGTGTCATTCTATTCTGGGGGGTGGGGTGGGGCAGGACAGCAAGGGGGAGGATTGGGAAGACAATAGCAGGCATGCTGGGGATGCGGTGGGCTCTATGGCTTCTGAGGCGGAAAGAACCAGCTGGGGCTCGATACCGTCGACCTCTAGCTAGAGCTTGGCGTAATCATGGTCATAGCTGTTTCCTGTGTGAAATTGTTATCCGCTCACAATTCCACACAACATACGAGCCGGAAGCATAAAGTGTAAAGCCTAGGGTGCCTAATGAGTGAGCTAACTCACATTAATTGCGTTGCGCTCACTGCCCGCTTTCCAGTCGGGAAACCTGTCGTGCCAGCTGCATTAATGAATCGGCCAACGCGCGGGGAGAGGCGGTTTGCGTATTGGGCGCTCTTCCGCTTCCTCGCTCACTGACTCGCTGCGCTCGGTCGTTCGGCTGCGGCGAGCGGTATCAGCTCACTCAAAGGCGGTAATACGGTTATCCACAGAATCAGGGGATAACGCAGGAAAGAACATGTGAGCAAAAGGCCAGCAAAAGGCCAGGAACCGTAAAAAGGCCGCGTTGCTGGCGTTTTTCCATAGGCTCCGCCCCCCTGACGAGCATCACAAAAATCGACGCTCAAGTCAGAGGTGGCGAAACCCGACAGGACTATAAAGATACCAGGCGTTTCCCCCTGGAAGCTCCCTCGTGCGCTCTCCTGTTCCGACCCTGCCGCTTACCGGATACCTGTCCGCCTTTCTCCCTTCGGGAAGCGTGGCGCTTTCTCATAGCTCACGCTGTAGGTATCTCAGTTCGGTGTAGGTCGTTCGCTCCAAGCTGGGCTGTGTGCACGAACCCCCCGTTCAGCCCGACCGCTGCGCCTTATCCGGTAACTATCGTCTTGAGTCCAACCCGGTAAGACACGACTTATCGCCACTGGCAGCAGCCACTGGTAACAGGATTAGCAGAGCGAGGTATGTAGGCGGTGCTACAGAGTTCTTGAAGTGGTGGCCTAACTACGGCTACACTAGAAGAACAGTATTTGGTATCTGCGCTCTGCTGAAGCCAGTTACCTTCGGAAAAAGAGTTGGTAGCTCTTGATCCGGCAAACAAACCACCGCTGGTAGCGGTGGTTTTTTTGTTTGCAAGCAGCAGATTACGCGCAGAAAAAAAGGATCTCAAGAAGATCCTTTGATCTTTTCTACGGGGTCTGACACTCAGTGGAACGAAAACTCACGTTAAGGGATTTTGGTCATGAGATTATCAAAAAGGATCTTCACCTAGATCCTTTTAAATTAAAAATGAAGTTTTAAATCAATCTAAAGTATATATGAGTAAACTTGGTCTGACAGTTACCAATGCTTAATCAGTGAGGCACCTATCTCAGCGATCTGTCTATTTCGTTCATCCATAGTTGCCTGACTCCCCGTCGTGTAGATAACTACGATACGGGAGGGCTTACCATCTGGCCCCAGTGCTGCAATGATACCGCGAGACCCACGCTCACCGGCTCCAGATTTATCAGCAATAAACCAGCCAGCCGGAAGGGCCGAGCGCAGAAGTGGTCCTGCAACTTTATCCGCCTCCATCCAGTCTATTAATTGTTGCCGGGAAGCTAGAGTAAGTAGTTCGCCAGTTAATAGTTTGCGCAACGTTGTTGCCATTGCTACAGGCATCGTGGTGTCACGCTCGTCGTTTGGTATGGCTTCATTCAGCTCCGGTTCCCAACGATCAAGGCGAGTTACATGATCCCCCATGTTGTGCAAAAAAGCGGTTAGCTCCTTCGGTCCTCCGATCGTTGTCAGAAGTAAGTTGGCCGCAGTGTTATCACTCATGGTTATGGCAGCACTGCATAATTCTCTTACTGTCATGCCATCCGTAAGATGCTTTTCTGTGACTGGTGAGTACTCAACCAAGTCATTCTGAGAATAGTGTATGCGGCGACCGAGTTGCTCTTGCCCGGCGTCAATACGGGATAATACCGCGCCACATAGCAGAACTTTAAAAGTGCTCATCATTGGAAAACGTTCTTCGGGGCGAAAACTCTCAAGGATCTTACCGCTGTTGAGATCCAGTTCGATGTAACCCACTCGTGCACCCAACTGATCTTCAGCATCTTTTACTTTCACCAGCGTTTCTGGGTGAGCAAAAACAGGAAGGCAAAATGCCGCAAAAAAGGGAATAAGGGCGACACGGAAATGTTGAATACTCATACTCTTCCTTTTTCAATATTATTGAAGCATTTATCAGGGTTATTGTCTCATGAGCGGATACATATTTGAATGTATTTAGAAAAATAAACAAATAGGGGTTCCGCGCACATTTCCCCGAAAAGTGCCACCTGACGTCGACGGATCGGGAGATCGATCTCCCGATCCCCTAGGGTCGACTCTCAGTACAATCTGCTCTGATGCCGCATAGTTAAGCCAGTATCTGCTCCCTGCTTGTGTGTTGGAGGTCGCTGAGTAGTGCGCGAGCAAAATTTAAGCTACAACAAGGCAAGGCTTGACCGACAATTGCATGAAGAATCTGCTTAGGGTTAGGCGTTTTGCGCTGCTTCGCGATGTACGGGCCAGATATACGCGTTGACATTGATTATTGACTAGTTATTAATAGTAATCAATTACGGGGTCATTAGTTCATAGCCCATATATGGAGTTCCGCGTTACATAACTTACGGTAAATGGCCCGCCTGGCTGACCGCCCAACGACCCCCGCCCATTGACGTCAATAATGACGTATGTTCCCATAGTAACGCCAATAGGGACTTTCCATTGACGTCAATGGGTGGAGTATTTACGGTAAACTGCCCACTTGGCAGTACATCAAGTGTATC
pABE7.10	GGGCCAGATATACGCGTTGACATTGATTATTGACTAGTTATTAATAGTAATCAATTACGGGGTCATTAGTTCATAGCCCATATATGGAGTTCCGCGTTACATAACTTACGGTAAATGGCCCGCCTGGCTGACCGCCCAACGACCCCCGCCCATTGACGTCAATAATGACGTATGTTCCCATAGTAACGCCAATAGGGACTTTCCATTGACGTCAATGGGTGGAGTATTTACGGTAAACTGCCCACTTGGCAGTACATCAAGTGTATCATATGCCAAGTACGCCCCCTATTGACGTCAATGACGGTAAATGGCCCGCCTGGCATTATGCCCAGTACATGACCTTATGGGACTTTCCTACTTGGCAGTACATCTACGTATTAGTCATCGCTATTACCATGGTGATGCGGTTTTGGCAGTACATCAATGGGCGTGGATAGCGGTTTGACTCACGGGGATTTCCAAGTCTCCACCCCATTGACGTCAATGGGAGTTTGTTTTGGCACCAAAATCAACGGGACTTTCCAAAATGTCGTAACAACTCCGCCCCATTGACGCAAATGGGCGGTAGGCGTGTACGGTGGGAGGTCTATATAAGCAGAGCTGGTTTAGTGAACCGTCAGATCCGCTAGAGATCCGCGGCCGCTAATACGACTCACTATAGGGAGAGCCGCCACCATGTCCGAAGTCGAGTTTTCCCATGAGTACTGGATGAGACACGCATTGACTCTCGCAAAGAGGGCTTGGGATGAACGCGAGGTGCCCGTGGGGGCAGTACTCGTGCATAACAATCGCGTAATCGGCGAAGGTTGGAATAGGCCGATCGGACGCCACGACCCCACTGCACATGCGGAAATCATGGCCCTTCGACAGGGAGGGCTTGTGATGCAGAATTATCGACTTATCGATGCGACGCTGTACGTCACGCTTGAACCTTGCGTAATGTGCGCGGGAGCTATGATTCACTCCCGCATTGGACGAGTTGTATTCGGTGCCCGCGACGCCAAGACGGGTGCCGCAGGTTCACTGATGGACGTGCTGCATCACCCAGGCATGAACCACCGGGTAGAAATCACAGAAGGCATATTGGCGGACGAATGTGCGGCGCTGTTGTCCGACTTTTTTCGCATGCGGAGGCAGGAGATCAAGGCCCAGAAAAAAGCACAATCCTCTACTGACTCTGGTGGTTCTTCTGGTGGTTCTAGCGGCAGCGAGACTCCCGGGACCTCAGAGTCCGCCACACCCGAAAGTTCTGGTGGTTCTTCTGGTGGTTCTTCCGAAGTCGAGTTTTCCCATGAGTACTGGATGAGACACGCATTGACTCTCGCAAAGAGGGCTCGAGATGAACGCGAGGTGCCCGTGGGGGCAGTACTCGTGCTCAACAATCGCGTAATCGGCGAAGGTTGGAATAGGGCAATCGGACTCCACGACCCCACTGCACATGCGGAAATCATGGCCCTTCGACAGGGAGGGCTTGTGATGCAGAATTATCGACTTATCGATGCGACGCTGTACGTCACGTTTGAACCTTGCGTAATGTGCGCGGGAGCTATGATTCACTCCCGCATTGGACGAGTTGTATTCGGTGTTCGCAACGCCAAGACGGGTGCCGCAGGTTCACTGATGGACGTGCTGCATTACCCAGGCATGAACCACCGGGTAGAAATCACAGAAGGCATATTGGCGGACGAATGTGCGGCGCTGTTGTGTTACTTTTTTCGCATGCCCAGGCAGGTCTTTAACGCCCAGAAAAAAGCACAATCCTCTACTGACTCTGGTGGTTCTTCTGGTGGTTCTAGCGGCAGCGAGACTCCCGGGACCTCAGAGTCCGCCACACCCGAAAGTTCTGGTGGTTCTTCTGGTGGTTCTGATAAAAAGTATTCTATTGGTTTAGCCATCGGCACTAATTCCGTTGGATGGGCTGTCATAACCGATGAATACAAAGTACCTTCAAAGAAATTTAAGGTGTTGGGGAACACAGACCGTCATTCGATTAAAAAGAATCTTATCGGTGCCCTCCTATTCGATAGTGGCGAAACGGCAGAGGCGACTCGCCTGAAACGAACCGCTCGGAGAAGGTATACACGTCGCAAGAACCGAATATGTTACTTACAAGAAATTTTTAGCAATGAGATGGCCAAAGTTGACGATTCTTTCTTTCACCGTTTGGAAGAGTCCTTCCTTGTCGAAGAGGACAAGAAACATGAACGGCACCCCATCTTTGGAAACATAGTAGATGAGGTGGCATATCATGAAAAGTACCCAACGATTTATCACCTCAGAAAAAAGCTAGTTGACTCAACTGATAAAGCGGACCTGAGGTTAATCTACTTGGCTCTTGCCCATATGATAAAGTTCCGTGGGCACTTTCTCATTGAGGGTGATCTAAATCCGGACAACTCGGATGTCGACAAACTGTTCATCCAGTTAGTACAAACCTATAATCAGTTGTTTGAAGAGAACCCTATAAATGCAAGTGGCGTGGATGCGAAGGCTATTCTTAGCGCCCGCCTCTCTAAATCCCGACGGCTAGAAAACCTGATCGCACAATTACCCGGAGAGAAGAAAAATGGGTTGTTCGGTAACCTTATAGCGCTCTCACTAGGCCTGACACCAAATTTTAAGTCGAACTTCGACTTAGCTGAAGATGCCAAATTGCAGCTTAGTAAGGACACGTACGATGACGATCTCGACAATCTACTGGCACAAATTGGAGATCAGTATGCGGACTTATTTTTGGCTGCCAAAAACCTTAGCGATGCAATCCTCCTATCTGACATACTGAGAGTTAATACTGAGATTACCAAGGCGCCGTTATCCGCTTCAATGATCAAAAGGTACGATGAACATCACCAAGACTTGACACTTCTCAAGGCCCTAGTCCGTCAGCAACTGCCTGAGAAATATAAGGAAATATTCTTTGATCAGTCGAAAAACGGGTACGCAGGTTATATTGACGGCGGAGCGAGTCAAGAGGAATTCTACAAGTTTATCAAACCCATATTAGAGAAGATGGATGGGACGGAAGAGTTGCTTGTAAAACTCAATCGCGAAGATCTACTGCGAAAGCAGCGGACTTTCGACAACGGTAGCATTCCACATCAAATCCACTTAGGCGAATTGCATGCTATACTTAGAAGGCAGGAGGATTTTTATCCGTTCCTCAAAGACAATCGTGAAAAGATTGAGAAAATCCTAACCTTTCGCATACCTTACTATGTGGGACCCCTGGCCCGAGGGAACTCTCGGTTCGCATGGATGACAAGAAAGTCCGAAGAAACGATTACTCCATGGAATTTTGAGGAAGTTGTCGATAAAGGTGCGTCAGCTCAATCGTTCATCGAGAGGATGACCAACTTTGACAAGAATTTACCGAACGAAAAAGTATTGCCTAAGCACAGTTTACTTTACGAGTATTTCACAGTGTACAATGAACTCACGAAAGTTAAGTATGTCACTGAGGGCATGCGTAAACCCGCCTTTCTAAGCGGAGAACAGAAGAAAGCAATAGTAGATCTGTTATTCAAGACCAACCGCAAAGTGACAGTTAAGCAATTGAAAGAGGACTACTTTAAGAAAATTGAATGCTTCGATTCTGTCGAGATCTCCGGGGTAGAAGATCGATTTAATGCGTCACTTGGTACGTATCATGACCTCCTAAAGATAATTAAAGATAAGGACTTCCTGGATAACGAAGAGAATGAAGATATCTTAGAAGATATAGTGTTGACTCTTACCCTCTTTGAAGATCGGGAAATGATTGAGGAAAGACTAAAAACATACGCTCACCTGTTCGACGATAAGGTTATGAAACAGTTAAAGAGGCGTCGCTATACGGGCTGGGGACGATTGTCGCGGAAACTTATCAACGGGATAAGAGACAAGCAAAGTGGTAAAACTATTCTCGATTTTCTAAAGAGCGACGGCTTCGCCAATAGGAACTTTATGCAGCTGATCCATGATGACTCTTTAACCTTCAAAGAGGATATACAAAAGGCACAGGTTTCCGGACAAGGGGACTCATTGCACGAACATATTGCGAATCTTGCTGGTTCGCCAGCCATCAAAAAGGGCATACTCCAGACAGTCAAAGTAGTGGATGAGCTAGTTAAGGTCATGGGACGTCACAAACCGGAAAACATTGTAATCGAGATGGCACGCGAAAATCAAACGACTCAGAAGGGGCAAAAAAACAGTCGAGAGCGGATGAAGAGAATAGAAGAGGGTATTAAAGAACTGGGCAGCCAGATCTTAAAGGAGCATCCTGTGGAAAATACCCAATTGCAGAACGAGAAACTTTACCTCTATTACCTACAAAATGGAAGGGACATGTATGTTGATCAGGAACTGGACATAAACCGTTTATCTGATTACGACGTCGATCACATTGTACCCCAATCCTTTTTGAAGGACGATTCAATCGACAATAAAGTGCTTACACGCTCGGATAAGAACCGAGGGAAAAGTGACAATGTTCCAAGCGAGGAAGTCGTAAAGAAAATGAAGAACTATTGGCGGCAGCTCCTAAATGCGAAACTGATAACGCAAAGAAAGTTCGATAACTTAACTAAAGCTGAGAGGGGTGGCTTGTCTGAACTTGACAAGGCCGGATTTATTAAACGTCAGCTCGTGGAAACCCGCCAAATCACAAAGCATGTTGCACAGATACTAGATTCCCGAATGAATACGAAATACGACGAGAACGATAAGCTGATTCGGGAAGTCAAAGTAATCACTTTAAAGTCAAAATTGGTGTCGGACTTCAGAAAGGATTTTCAATTCTATAAAGTTAGGGAGATAAATAACTACCACCATGCGCACGACGCTTATCTTAATGCCGTCGTAGGGACCGCACTCATTAAGAAATACCCGAAGCTAGAAAGTGAGTTTGTGTATGGTGATTACAAAGTTTATGACGTCCGTAAGATGATCGCGAAAAGCGAACAGGAGATAGGCAAGGCTACAGCCAAATACTTCTTTTATTCTAACATTATGAATTTCTTTAAGACGGAAATCACTCTGGCAAACGGAGAGATACGCAAACGACCTTTAATTGAAACCAATGGGGAGACAGGTGAAATCGTATGGGATAAGGGCCGGGACTTCGCGACGGTGAGAAAAGTTTTGTCCATGCCCCAAGTCAACATAGTAAAGAAAACTGAGGTGCAGACCGGAGGGTTTTCAAAGGAATCGATTCTTCCAAAAAGGAATAGTGATAAGCTCATCGCTCGTAAAAAGGACTGGGACCCGAAAAAGTACGGTGGCTTCGATAGCCCTACAGTTGCCTATTCTGTCCTAGTAGTGGCAAAAGTTGAGAAGGGAAAATCCAAGAAACTGAAGTCAGTCAAAGAATTATTGGGGATAACGATTATGGAGCGCTCGTCTTTTGAAAAGAACCCCATCGACTTCCTTGAGGCGAAAGGTTACAAGGAAGTAAAAAAGGATCTCATAATTAAACTACCAAAGTATAGTCTGTTTGAGTTAGAAAATGGCCGAAAACGGATGTTGGCTAGCGCCGGAGAGCTTCAAAAGGGGAACGAACTCGCACTACCGTCTAAATACGTGAATTTCCTGTATTTAGCGTCCCATTACGAGAAGTTGAAAGGTTCACCTGAAGATAACGAACAGAAGCAACTTTTTGTTGAGCAGCACAAACATTATCTCGACGAAATCATAGAGCAAATTTCGGAATTCAGTAAGAGAGTCATCCTAGCTGATGCCAATCTGGACAAAGTATTAAGCGCATACAACAAGCACAGGGATAAACCCATACGTGAGCAGGCGGAAAATATTATCCATTTGTTTACTCTTACCAACCTCGGCGCTCCAGCCGCATTCAAGTATTTTGACACAACGATAGATCGCAAACGATACACTTCTACCAAGGAGGTGCTAGACGCGACACTGATTCACCAATCCATCACGGGATTATATGAAACTCGGATAGATTTGTCACAGCTTGGGGGTGACTCTGGTGGTTCTCCCAAGAAGAAGAGGAAAGTCTAACCGGTCATCATCACCATCACCATTGAGTTTAAACCCGCTGATCAGCCTCGACTGTGCCTTCTAGTTGCCAGCCATCTGTTGTTTGCCCCTCCCCCGTGCCTTCCTTGACCCTGGAAGGTGCCACTCCCACTGTCCTTTCCTAATAAAATGAGGAAATTGCATCGCATTGTCTGAGTAGGTGTCATTCTATTCTGGGGGGTGGGGTGGGGCAGGACAGCAAGGGGGAGGATTGGGAAGACAATAGCAGGCATGCTGGGGATGCGGTGGGCTCTATGGCTTCTGAGGCGGAAAGAACCAGCTGGGGCTCGATACCGTCGACCTCTAGCTAGAGCTTGGCGTAATCATGGTCATAGCTGTTTCCTGTGTGAAATTGTTATCCGCTCACAATTCCACACAACATACGAGCCGGAAGCATAAAGTGTAAAGCCTAGGGTGCCTAATGAGTGAGCTAACTCACATTAATTGCGTTGCGCTCACTGCCCGCTTTCCAGTCGGGAAACCTGTCGTGCCAGCTGCATTAATGAATCGGCCAACGCGCGGGGAGAGGCGGTTTGCGTATTGGGCGCTCTTCCGCTTCCTCGCTCACTGACTCGCTGCGCTCGGTCGTTCGGCTGCGGCGAGCGGTATCAGCTCACTCAAAGGCGGTAATACGGTTATCCACAGAATCAGGGGATAACGCAGGAAAGAACATGTGAGCAAAAGGCCAGCAAAAGGCCAGGAACCGTAAAAAGGCCGCGTTGCTGGCGTTTTTCCATAGGCTCCGCCCCCCTGACGAGCATCACAAAAATCGACGCTCAAGTCAGAGGTGGCGAAACCCGACAGGACTATAAAGATACCAGGCGTTTCCCCCTGGAAGCTCCCTCGTGCGCTCTCCTGTTCCGACCCTGCCGCTTACCGGATACCTGTCCGCCTTTCTCCCTTCGGGAAGCGTGGCGCTTTCTCATAGCTCACGCTGTAGGTATCTCAGTTCGGTGTAGGTCGTTCGCTCCAAGCTGGGCTGTGTGCACGAACCCCCCGTTCAGCCCGACCGCTGCGCCTTATCCGGTAACTATCGTCTTGAGTCCAACCCGGTAAGACACGACTTATCGCCACTGGCAGCAGCCACTGGTAACAGGATTAGCAGAGCGAGGTATGTAGGCGGTGCTACAGAGTTCTTGAAGTGGTGGCCTAACTACGGCTACACTAGAAGAACAGTATTTGGTATCTGCGCTCTGCTGAAGCCAGTTACCTTCGGAAAAAGAGTTGGTAGCTCTTGATCCGGCAAACAAACCACCGCTGGTAGCGGTGGTTTTTTTGTTTGCAAGCAGCAGATTACGCGCAGAAAAAAAGGATCTCAAGAAGATCCTTTGATCTTTTCTACGGGGTCTGACGCTCAGTGGAACGAAAACTCACGTTAAGGGATTTTGGTCATGAGATTATCAAAAAGGATCTTCACCTAGATCCTTTTAAATTAAAAATGAAGTTTTAAATCAATCTAAAGTATATATGAGTAAACTTGGTCTGACAGTTACCAATGCTTAATCAGTGAGGCACCTATCTCAGCGATCTGTCTATTTCGTTCATCCATAGTTGCCTGACTCCCCGTCGTGTAGATAACTACGATACGGGAGGGCTTACCATCTGGCCCCAGTGCTGCAATGATACCGCGAGACCCACGCTCACCGGCTCCAGATTTATCAGCAATAAACCAGCCAGCCGGAAGGGCCGAGCGCAGAAGTGGTCCTGCAACTTTATCCGCCTCCATCCAGTCTATTAATTGTTGCCGGGAAGCTAGAGTAAGTAGTTCGCCAGTTAATAGTTTGCGCAACGTTGTTGCCATTGCTACAGGCATCGTGGTGTCACGCTCGTCGTTTGGTATGGCTTCATTCAGCTCCGGTTCCCAACGATCAAGGCGAGTTACATGATCCCCCATGTTGTGCAAAAAAGCGGTTAGCTCCTTCGGTCCTCCGATCGTTGTCAGAAGTAAGTTGGCCGCAGTGTTATCACTCATGGTTATGGCAGCACTGCATAATTCTCTTACTGTCATGCCATCCGTAAGATGCTTTTCTGTGACTGGTGAGTACTCAACCAAGTCATTCTGAGAATAGTGTATGCGGCGACCGAGTTGCTCTTGCCCGGCGTCAATACGGGATAATACCGCGCCACATAGCAGAACTTTAAAAGTGCTCATCATTGGAAAACGTTCTTCGGGGCGAAAACTCTCAAGGATCTTACCGCTGTTGAGATCCAGTTCGATGTAACCCACTCGTGCACCCAACTGATCTTCAGCATCTTTTACTTTCACCAGCGTTTCTGGGTGAGCAAAAACAGGAAGGCAAAATGCCGCAAAAAAGGGAATAAGGGCGACACGGAAATGTTGAATACTCATACTCTTCCTTTTTCAATATTATTGAAGCATTTATCAGGGTTATTGTCTCATGAGCGGATACATATTTGAATGTATTTAGAAAAATAAACAAATAGGGGTTCCGCGCACATTTCCCCGAAAAGTGCCACCTGACGTCGACGGATCGGGAGATCGATCTCCCGATCCCCTAGGGTCGACTCTCAGTACAATCTGCTCTGATGCCGCATAGTTAAGCCAGTATCTGCTCCCTGCTTGTGTGTTGGAGGTCGCTGAGTAGTGCGCGAGCAAAATTTAAGCTACAACAAGGCAAGGCTTGACCGACAATTGCATGAAGAATCTGCTTAGGGTTAGGCGTTTTGCGCTGCTTCGCGATGTAC
pBPK4335 prAPOBEC1-nCas9-P2A-GFP	ATATGCCAAGTACGCCCCCTATTGACGTCAATGACGGTAAATGGCCCGCCTGGCATTATGCCCAGTACATGACCTTATGGGACTTTCCTACTTGGCAGTACATCTACGTATTAGTCATCGCTATTACCATGGTGATGCGGTTTTGGCAGTACATCAATGGGCGTGGATAGCGGTTTGACTCACGGGGATTTCCAAGTCTCCACCCCATTGACGTCAATGGGAGTTTGTTTTGGCACCAAAATCAACGGGACTTTCCAAAATGTCGTAACAACTCCGCCCCATTGACGCAAATGGGCGGTAGGCGTGTACGGTGGGAGGTCTATATAAGCAGAGCTGGTTTAGTGAACCGTCAGATCCGCTAGAGATCCGCGGCCGCTAATACGACTCACTATAGGGAGAGCCGCCACCATGAGCTCAGAGACTGGCCCAGTGGCTGTGGACCCCACATTGAGACGGCGGATCGAGCCCCATGAGTTTGAGGTATTCTTCGATCCGAGAGAGCTCCGCAAGGAGACCTGCCTGCTTTACGAAATTAATTGGGGGGGCCGGCACTCCATTTGGCGACATACATCACAGAACACTAACAAGCACGTCGAAGTCAACTTCATCGAGAAGTTCACGACAGAAAGATATTTCTGTCCGAACACAAGGTGCAGCATTACCTGGTTTCTCAGCTGGAGCCCATGCGGCGAATGTAGTAGGGCCATCACTGAATTCCTGTCAAGGTATCCCCACGTCACTCTGTTTATTTACATCGCAAGGCTGTACCACCACGCTGACCCCCGCAATCGACAAGGCCTGCGGGATTTGATCTCTTCAGGTGTGACTATCCAAATTATGACTGAGCAGGAGTCAGGATACTGCTGGAGAAACTTTGTGAATTATAGCCCGAGTAATGAAGCCCACTGGCCTAGGTATCCCCATCTGTGGGTACGACTGTACGTTCTTGAACTGTACTGCATCATACTGGGCCTGCCTCCTTGTCTCAACATTCTGAGAAGGAAGCAGCCACAGCTGACATTCTTTACCATCGCTCTTCAGTCTTGTCATTACCAGCGACTGCCCCCACACATTCTCTGGGCCACCGGGTTGAAAAGCGGCAGCGAGACTCCCGGGACCTCAGAGTCCGCCACACCCGAAAGTGATAAAAAGTATTCTATTGGTTTAGCCATCGGCACTAATTCCGTTGGATGGGCTGTCATAACCGATGAATACAAAGTACCTTCAAAGAAATTTAAGGTGTTGGGGAACACAGACCGTCATTCGATTAAAAAGAATCTTATCGGTGCCCTCCTATTCGATAGTGGCGAAACGGCAGAGGCGACTCGCCTGAAACGAACCGCTCGGAGAAGGTATACACGTCGCAAGAACCGAATATGTTACTTACAAGAAATTTTTAGCAATGAGATGGCCAAAGTTGACGATTCTTTCTTTCACCGTTTGGAAGAGTCCTTCCTTGTCGAAGAGGACAAGAAACATGAACGGCACCCCATCTTTGGAAACATAGTAGATGAGGTGGCATATCATGAAAAGTACCCAACGATTTATCACCTCAGAAAAAAGCTAGTTGACTCAACTGATAAAGCGGACCTGAGGTTAATCTACTTGGCTCTTGCCCATATGATAAAGTTCCGTGGGCACTTTCTCATTGAGGGTGATCTAAATCCGGACAACTCGGATGTCGACAAACTGTTCATCCAGTTAGTACAAACCTATAATCAGTTGTTTGAAGAGAACCCTATAAATGCAAGTGGCGTGGATGCGAAGGCTATTCTTAGCGCCCGCCTCTCTAAATCCCGACGGCTAGAAAACCTGATCGCACAATTACCCGGAGAGAAGAAAAATGGGTTGTTCGGTAACCTTATAGCGCTCTCACTAGGCCTGACACCAAATTTTAAGTCGAACTTCGACTTAGCTGAAGATGCCAAATTGCAGCTTAGTAAGGACACGTACGATGACGATCTCGACAATCTACTGGCACAAATTGGAGATCAGTATGCGGACTTATTTTTGGCTGCCAAAAACCTTAGCGATGCAATCCTCCTATCTGACATACTGAGAGTTAATACTGAGATTACCAAGGCGCCGTTATCCGCTTCAATGATCAAAAGGTACGATGAACATCACCAAGACTTGACACTTCTCAAGGCCCTAGTCCGTCAGCAACTGCCTGAGAAATATAAGGAAATATTCTTTGATCAGTCGAAAAACGGGTACGCAGGTTATATTGACGGCGGAGCGAGTCAAGAGGAATTCTACAAGTTTATCAAACCCATATTAGAGAAGATGGATGGGACGGAAGAGTTGCTTGTAAAACTCAATCGCGAAGATCTACTGCGAAAGCAGCGGACTTTCGACAACGGTAGCATTCCACATCAAATCCACTTAGGCGAATTGCATGCTATACTTAGAAGGCAGGAGGATTTTTATCCGTTCCTCAAAGACAATCGTGAAAAGATTGAGAAAATCCTAACCTTTCGCATACCTTACTATGTGGGACCCCTGGCCCGAGGGAACTCTCGGTTCGCATGGATGACAAGAAAGTCCGAAGAAACGATTACTCCATGGAATTTTGAGGAAGTTGTCGATAAAGGTGCGTCAGCTCAATCGTTCATCGAGAGGATGACCAACTTTGACAAGAATTTACCGAACGAAAAAGTATTGCCTAAGCACAGTTTACTTTACGAGTATTTCACAGTGTACAATGAACTCACGAAAGTTAAGTATGTCACTGAGGGCATGCGTAAACCCGCCTTTCTAAGCGGAGAACAGAAGAAAGCAATAGTAGATCTGTTATTCAAGACCAACCGCAAAGTGACAGTTAAGCAATTGAAAGAGGACTACTTTAAGAAAATTGAATGCTTCGATTCTGTCGAGATCTCCGGGGTAGAAGATCGATTTAATGCGTCACTTGGTACGTATCATGACCTCCTAAAGATAATTAAAGATAAGGACTTCCTGGATAACGAAGAGAATGAAGATATCTTAGAAGATATAGTGTTGACTCTTACCCTCTTTGAAGATCGGGAAATGATTGAGGAAAGACTAAAAACATACGCTCACCTGTTCGACGATAAGGTTATGAAACAGTTAAAGAGGCGTCGCTATACGGGCTGGGGACGATTGTCGCGGAAACTTATCAACGGGATAAGAGACAAGCAAAGTGGTAAAACTATTCTCGATTTTCTAAAGAGCGACGGCTTCGCCAATAGGAACTTTATGCAGCTGATCCATGATGACTCTTTAACCTTCAAAGAGGATATACAAAAGGCACAGGTTTCCGGACAAGGGGACTCATTGCACGAACATATTGCGAATCTTGCTGGTTCGCCAGCCATCAAAAAGGGCATACTCCAGACAGTCAAAGTAGTGGATGAGCTAGTTAAGGTCATGGGACGTCACAAACCGGAAAACATTGTAATCGAGATGGCACGCGAAAATCAAACGACTCAGAAGGGGCAAAAAAACAGTCGAGAGCGGATGAAGAGAATAGAAGAGGGTATTAAAGAACTGGGCAGCCAGATCTTAAAGGAGCATCCTGTGGAAAATACCCAATTGCAGAACGAGAAACTTTACCTCTATTACCTACAAAATGGAAGGGACATGTATGTTGATCAGGAACTGGACATAAACCGTTTATCTGATTACGACGTCGATCACATTGTACCCCAATCCTTTTTGAAGGACGATTCAATCGACAATAAAGTGCTTACACGCTCGGATAAGAACCGAGGGAAAAGTGACAATGTTCCAAGCGAGGAAGTCGTAAAGAAAATGAAGAACTATTGGCGGCAGCTCCTAAATGCGAAACTGATAACGCAAAGAAAGTTCGATAACTTAACTAAAGCTGAGAGGGGTGGCTTGTCTGAACTTGACAAGGCCGGATTTATTAAACGTCAGCTCGTGGAAACCCGCCAAATCACAAAGCATGTTGCACAGATACTAGATTCCCGAATGAATACGAAATACGACGAGAACGATAAGCTGATTCGGGAAGTCAAAGTAATCACTTTAAAGTCAAAATTGGTGTCGGACTTCAGAAAGGATTTTCAATTCTATAAAGTTAGGGAGATAAATAACTACCACCATGCGCACGACGCTTATCTTAATGCCGTCGTAGGGACCGCACTCATTAAGAAATACCCGAAGCTAGAAAGTGAGTTTGTGTATGGTGATTACAAAGTTTATGACGTCCGTAAGATGATCGCGAAAAGCGAACAGGAGATAGGCAAGGCTACAGCCAAATACTTCTTTTATTCTAACATTATGAATTTCTTTAAGACGGAAATCACTCTGGCAAACGGAGAGATACGCAAACGACCTTTAATTGAAACCAATGGGGAGACAGGTGAAATCGTATGGGATAAGGGCCGGGACTTCGCGACGGTGAGAAAAGTTTTGTCCATGCCCCAAGTCAACATAGTAAAGAAAACTGAGGTGCAGACCGGAGGGTTTTCAAAGGAATCGATTCTTCCAAAAAGGAATAGTGATAAGCTCATCGCTCGTAAAAAGGACTGGGACCCGAAAAAGTACGGTGGCTTCGATAGCCCTACAGTTGCCTATTCTGTCCTAGTAGTGGCAAAAGTTGAGAAGGGAAAATCCAAGAAACTGAAGTCAGTCAAAGAATTATTGGGGATAACGATTATGGAGCGCTCGTCTTTTGAAAAGAACCCCATCGACTTCCTTGAGGCGAAAGGTTACAAGGAAGTAAAAAAGGATCTCATAATTAAACTACCAAAGTATAGTCTGTTTGAGTTAGAAAATGGCCGAAAACGGATGTTGGCTAGCGCCGGAGAGCTTCAAAAGGGGAACGAACTCGCACTACCGTCTAAATACGTGAATTTCCTGTATTTAGCGTCCCATTACGAGAAGTTGAAAGGTTCACCTGAAGATAACGAACAGAAGCAACTTTTTGTTGAGCAGCACAAACATTATCTCGACGAAATCATAGAGCAAATTTCGGAATTCAGTAAGAGAGTCATCCTAGCTGATGCCAATCTGGACAAAGTATTAAGCGCATACAACAAGCACAGGGATAAACCCATACGTGAGCAGGCGGAAAATATTATCCATTTGTTTACTCTTACCAACCTCGGCGCTCCAGCCGCATTCAAGTATTTTGACACAACGATAGATCGCAAACGATACACTTCTACCAAGGAGGTGCTAGACGCGACACTGATTCACCAATCCATCACGGGATTATATGAAACTCGGATAGATTTGTCACAGCTTGGGGGTGACTCTGGTGGTTCTACTAATCTGTCAGATATTATTGAAAAGGAGACCGGTAAGCAACTGGTTATCCAGGAATCCATCCTCATGCTCCCAGAGGAGGTGGAAGAAGTCATTGGGAACAAGCCGGAAAGCGATATACTCGTGCACACCGCCTACGACGAGAGCACCGACGAGAATGTCATGCTTCTGACTAGCGACGCCCCTGAATACAAGCCTTGGGCTCTGGTCATACAGGATAGCAACGGTGAGAACAAGATTAAGATGCTCTCTGGTGGTTCTCCCAAGAAGAAGAGGAAAGTCGGAGGCGGTGGAAGCGGCGCAACAAACTTCTCTCTGCTGAAACAAGCCGGAGATGTCGAAGAGAATCCTGGACCGATGGTGAGCAAGGGCGAGGAGCTGTTCACCGGGGTGGTGCCCATCCTGGTCGAGCTGGACGGCGACGTAAACGGCCACAAGTTCAGCGTGTCCGGCGAGGGCGAGGGCGATGCCACCTACGGCAAGCTGACCCTGAAGTTCATCTGCACCACCGGCAAGCTGCCCGTGCCCTGGCCCACCCTCGTGACCACCCTGACCTACGGCGTGCAGTGCTTCAGCCGCTACCCCGACCACATGAAGCAGCACGACTTCTTCAAGTCCGCCATGCCCGAAGGCTACGTCCAGGAGCGCACCATCTTCTTCAAGGACGACGGCAACTACAAGACCCGCGCCGAGGTGAAGTTCGAGGGCGACACCCTGGTGAACCGCATCGAGCTGAAGGGCATCGACTTCAAGGAGGACGGCAACATCCTGGGGCACAAGCTGGAGTACAACTACAACAGCCACAACGTCTATATCATGGCCGACAAGCAGAAGAACGGCATCAAGGTGAACTTCAAGATCCGCCACAACATCGAGGACGGCAGCGTGCAGCTCGCCGACCACTACCAGCAGAACACCCCCATCGGCGACGGCCCCGTGCTGCTGCCCGACAACCACTACCTGAGCACCCAGTCCGCCCTGAGCAAAGACCCCAACGAGAAGCGCGATCACATGGTCCTGCTGGAGTTCGTGACCGCCGCCGGGATCACTCTCGGCATGGACGAGCTGTACAAGTAACCGGTCATCATCACCATCACCATTGAGTTTAAACCCGCTGATCAGCCTCGACTGTGCCTTCTAGTTGCCAGCCATCTGTTGTTTGCCCCTCCCCCGTGCCTTCCTTGACCCTGGAAGGTGCCACTCCCACTGTCCTTTCCTAATAAAATGAGGAAATTGCATCGCATTGTCTGAGTAGGTGTCATTCTATTCTGGGGGGTGGGGTGGGGCAGGACAGCAAGGGGGAGGATTGGGAAGACAATAGCAGGCATGCTGGGGATGCGGTGGGCTCTATGGCTTCTGAGGCGGAAAGAACCAGCTGGGGCTCGATACCGTCGACCTCTAGCTAGAGCTTGGCGTAATCATGGTCATAGCTGTTTCCTGTGTGAAATTGTTATCCGCTCACAATTCCACACAACATACGAGCCGGAAGCATAAAGTGTAAAGCCTAGGGTGCCTAATGAGTGAGCTAACTCACATTAATTGCGTTGCGCTCACTGCCCGCTTTCCAGTCGGGAAACCTGTCGTGCCAGCTGCATTAATGAATCGGCCAACGCGCGGGGAGAGGCGGTTTGCGTATTGGGCGCTCTTCCGCTTCCTCGCTCACTGACTCGCTGCGCTCGGTCGTTCGGCTGCGGCGAGCGGTATCAGCTCACTCAAAGGCGGTAATACGGTTATCCACAGAATCAGGGGATAACGCAGGAAAGAACATGTGAGCAAAAGGCCAGCAAAAGGCCAGGAACCGTAAAAAGGCCGCGTTGCTGGCGTTTTTCCATAGGCTCCGCCCCCCTGACGAGCATCACAAAAATCGACGCTCAAGTCAGAGGTGGCGAAACCCGACAGGACTATAAAGATACCAGGCGTTTCCCCCTGGAAGCTCCCTCGTGCGCTCTCCTGTTCCGACCCTGCCGCTTACCGGATACCTGTCCGCCTTTCTCCCTTCGGGAAGCGTGGCGCTTTCTCATAGCTCACGCTGTAGGTATCTCAGTTCGGTGTAGGTCGTTCGCTCCAAGCTGGGCTGTGTGCACGAACCCCCCGTTCAGCCCGACCGCTGCGCCTTATCCGGTAACTATCGTCTTGAGTCCAACCCGGTAAGACACGACTTATCGCCACTGGCAGCAGCCACTGGTAACAGGATTAGCAGAGCGAGGTATGTAGGCGGTGCTACAGAGTTCTTGAAGTGGTGGCCTAACTACGGCTACACTAGAAGAACAGTATTTGGTATCTGCGCTCTGCTGAAGCCAGTTACCTTCGGAAAAAGAGTTGGTAGCTCTTGATCCGGCAAACAAACCACCGCTGGTAGCGGTGGTTTTTTTGTTTGCAAGCAGCAGATTACGCGCAGAAAAAAAGGATCTCAAGAAGATCCTTTGATCTTTTCTACGGGGTCTGACGCTCAGTGGAACGAAAACTCACGTTAAGGGATTTTGGTCATGAGATTATCAAAAAGGATCTTCACCTAGATCCTTTTAAATTAAAAATGAAGTTTTAAATCAATCTAAAGTATATATGAGTAAACTTGGTCTGACAGTTACCAATGCTTAATCAGTGAGGCACCTATCTCAGCGATCTGTCTATTTCGTTCATCCATAGTTGCCTGACTCCCCGTCGTGTAGATAACTACGATACGGGAGGGCTTACCATCTGGCCCCAGTGCTGCAATGATACCGCGAGACCCACGCTCACCGGCTCCAGATTTATCAGCAATAAACCAGCCAGCCGGAAGGGCCGAGCGCAGAAGTGGTCCTGCAACTTTATCCGCCTCCATCCAGTCTATTAATTGTTGCCGGGAAGCTAGAGTAAGTAGTTCGCCAGTTAATAGTTTGCGCAACGTTGTTGCCATTGCTACAGGCATCGTGGTGTCACGCTCGTCGTTTGGTATGGCTTCATTCAGCTCCGGTTCCCAACGATCAAGGCGAGTTACATGATCCCCCATGTTGTGCAAAAAAGCGGTTAGCTCCTTCGGTCCTCCGATCGTTGTCAGAAGTAAGTTGGCCGCAGTGTTATCACTCATGGTTATGGCAGCACTGCATAATTCTCTTACTGTCATGCCATCCGTAAGATGCTTTTCTGTGACTGGTGAGTACTCAACCAAGTCATTCTGAGAATAGTGTATGCGGCGACCGAGTTGCTCTTGCCCGGCGTCAATACGGGATAATACCGCGCCACATAGCAGAACTTTAAAAGTGCTCATCATTGGAAAACGTTCTTCGGGGCGAAAACTCTCAAGGATCTTACCGCTGTTGAGATCCAGTTCGATGTAACCCACTCGTGCACCCAACTGATCTTCAGCATCTTTTACTTTCACCAGCGTTTCTGGGTGAGCAAAAACAGGAAGGCAAAATGCCGCAAAAAAGGGAATAAGGGCGACACGGAAATGTTGAATACTCATACTCTTCCTTTTTCAATATTATTGAAGCATTTATCAGGGTTATTGTCTCATGAGCGGATACATATTTGAATGTATTTAGAAAAATAAACAAATAGGGGTTCCGCGCACATTTCCCCGAAAAGTGCCACCTGACGTCGACGGATCGGGAGATCGATCTCCCGATCCCCTAGGGTCGACTCTCAGTACAATCTGCTCTGATGCCGCATAGTTAAGCCAGTATCTGCTCCCTGCTTGTGTGTTGGAGGTCGCTGAGTAGTGCGCGAGCAAAATTTAAGCTACAACAAGGCAAGGCTTGACCGACAATTGCATGAAGAATCTGCTTAGGGTTAGGCGTTTTGCGCTGCTTCGCGATGTACGGGCCAGATATACGCGTTGACATTGATTATTGACTAGTTATTAATAGTAATCAATTACGGGGTCATTAGTTCATAGCCCATATATGGAGTTCCGCGTTACATAACTTACGGTAAATGGCCCGCCTGGCTGACCGCCCAACGACCCCCGCCCATTGACGTCAATAATGACGTATGTTCCCATAGTAACGCCAATAGGGACTTTCCATTGACGTCAATGGGTGGAGTATTTACGGTAAACTGCCCACTTGGCAGTACATCAAGTGTATC
pJUL576 prAPOBEC1-nCas9	AGCGCCCAATACGCAAACCGCCTCTCCCCGCGCGTTGGCCGATTCATTAATGCAGCGGATCCAGACATGATAAGATACATTGATGAGTTTGGACAAACCACAACTAGAATGCAGTGAAAAAAATGCTTTATTTGTGAAATTTGTGATGCTATTGCTTTATTTGTAACCATTATAAGCTGCAATAAACAAGTTAGCTTTTTGCAAAAGCCTAGGCCTCCAAAAAAGCCTCCTCACTACTTCTGGAATAGCTCAGAGGCCGAGGCGGCCTCGGCCTCTGCATAAATAAAAAAAATTAGTCAGCCATGGGGCGGAGAATGGGCGGAACTGGGCGGAGTTAGGGGCGGGATGGGCGGAGTTAGGGGCGGGACTATGGTTGCTGACTAATTGAGATGCGGATCCGCTGGCACGACAGGTTTCCCGACTGGAAAGCGGGCAGTGAGCGCAACGCAATTAATGTGAGTTAGCTCACTCATTAGGCACCCCAGGCTTTACACTTTATGCTTCCGGCTCGTATGTTGTGTGGAATTGTGAGCGGATAACAATTTCACACAGGAAACAGCTATGACCATGATTACGCCAAGCTTGGGCTGCAGGTCGAGGGATCTCCATAAGAGAAGAGGGACAGCTATGACTGGGAGTAGTCAGGAGAGGAGGAAAAATCTGGCTAGTAAAACATGTAAGGAAAATTTTAGGGATGTTAAAGAAAAAAATAACACAAAACAAAATATAAAAAAAATCTAACCTCAAGTCAAGGCTTTTCTATGGAATAAGGAATGGACAGCAGGGGGCTGTTTCATATACTGATGACCTCTTTATAGCCAACCTTTGTTCATGGCAGCCAGCATATGGGCATATGTTGCCAAACTCTAAACCAAATACTCATTCTGATGTTTTAAATGATTTGCCCTCCCATATGTCCTTCCGAGTGAGAGACACAAAAAATTCCAACACACTATTGCAATGAAAATAAATTTCCTTTATTAGCCAGAAGTCAGATGCTCAAGGGGCTTCATGATGTCCCCATAATTTTTGGCAGAGGGAAAAAGATCTCAGTGGTATTTGTGAGCCAGGGCATTGGCCACACCAGCCACCACCTTCTGATAGGCAGCCTGCACCTGAGGAGTGCGGCCGCTTCAGACTTTCCTCTTCTTCTTGGGAGAACCACCAGAGAGCATCTTAATCTTGTTCTCACCGTTGCTATCCTGTATGACCAGAGCCCAAGGCTTGTATTCAGGGGCGTCGCTAGTCAGAAGCATGACATTCTCGTCGGTGCTCTCGTCGTAGGCGGTGTGCACGAGTATATCGCTTTCCGGCTTGTTCCCAATGACTTCTTCCACCTCCTCTGGGAGCATGAGGATGGATTCCTGGATAACCAGTTGCTTACCGGTCTCCTTTTCAATAATATCTGACAGATTAGTAGAACCACCAGAGTCACCCCCAAGCTGTGACAAATCTATCCGAGTTTCATATAATCCCGTGATGGATTGGTGAATCAGTGTCGCGTCTAGCACCTCCTTGGTAGAAGTGTATCGTTTGCGATCTATCGTTGTGTCAAAATACTTGAATGCGGCTGGAGCGCCGAGGTTGGTAAGAGTAAACAAATGGATAATATTTTCCGCCTGCTCACGTATGGGTTTATCCCTGTGCTTGTTGTATGCGCTTAATACTTTGTCCAGATTGGCATCAGCTAGGATGACTCTCTTACTGAATTCCGAAATTTGCTCTATGATTTCGTCGAGATAATGTTTGTGCTGCTCAACAAAAAGTTGCTTCTGTTCGTTATCTTCAGGTGAACCTTTCAACTTCTCGTAATGGGACGCTAAATACAGGAAATTCACGTATTTAGACGGTAGTGCGAGTTCGTTCCCCTTTTGAAGCTCTCCGGCGCTAGCCAACATCCGTTTTCGGCCATTTTCTAACTCAAACAGACTATACTTTGGTAGTTTAATTATGAGATCCTTTTTTACTTCCTTGTAACCTTTCGCCTCAAGGAAGTCGATGGGGTTCTTTTCAAAAGACGAGCGCTCCATAATCGTTATCCCCAATAATTCTTTGACTGACTTCAGTTTCTTGGATTTTCCCTTCTCAACTTTTGCCACTACTAGGACAGAATAGGCAACTGTAGGGCTATCGAAGCCACCGTACTTTTTCGGGTCCCAGTCCTTTTTACGAGCGATGAGCTTATCACTATTCCTTTTTGGAAGAATCGATTCCTTTGAAAACCCTCCGGTCTGCACCTCAGTTTTCTTTACTATGTTGACTTGGGGCATGGACAAAACTTTTCTCACCGTCGCGAAGTCCCGGCCCTTATCCCATACGATTTCACCTGTCTCCCCATTGGTTTCAATTAAAGGTCGTTTGCGTATCTCTCCGTTTGCCAGAGTGATTTCCGTCTTAAAGAAATTCATAATGTTAGAATAAAAGAAGTATTTGGCTGTAGCCTTGCCTATCTCCTGTTCGCTTTTCGCGATCATCTTACGGACGTCATAAACTTTGTAATCACCATACACAAACTCACTTTCTAGCTTCGGGTATTTCTTAATGAGTGCGGTCCCTACGACGGCATTAAGATAAGCGTCGTGCGCATGGTGGTAGTTATTTATCTCCCTAACTTTATAGAATTGAAAATCCTTTCTGAAGTCCGACACCAATTTTGACTTTAAAGTGATTACTTTGACTTCCCGAATCAGCTTATCGTTCTCGTCGTATTTCGTATTCATTCGGGAATCTAGTATCTGTGCAACATGCTTTGTGATTTGGCGGGTTTCCACGAGCTGACGTTTAATAAATCCGGCCTTGTCAAGTTCAGACAAGCCACCCCTCTCAGCTTTAGTTAAGTTATCGAACTTTCTTTGCGTTATCAGTTTCGCATTTAGGAGCTGCCGCCAATAGTTCTTCATTTTCTTTACGACTTCCTCGCTTGGAACATTGTCACTTTTCCCTCGGTTCTTATCCGAGCGTGTAAGCACTTTATTGTCGATTGAATCGTCCTTCAAAAAGGATTGGGGTACAATGTGATCGACGTCGTAATCAGATAAACGGTTTATGTCCAGTTCCTGATCAACATACATGTCCCTTCCATTTTGTAGGTAATAGAGGTAAAGTTTCTCGTTCTGCAATTGGGTATTTTCCACAGGATGCTCCTTTAAGATCTGGCTGCCCAGTTCTTTAATACCCTCTTCTATTCTCTTCATCCGCTCTCGACTGTTTTTTTGCCCCTTCTGAGTCGTTTGATTTTCGCGTGCCATCTCGATTACAATGTTTTCCGGTTTGTGACGTCCCATGACCTTAACTAGCTCATCCACTACTTTGACTGTCTGGAGTATGCCCTTTTTGATGGCTGGCGAACCAGCAAGATTCGCAATATGTTCGTGCAATGAGTCCCCTTGTCCGGAAACCTGTGCCTTTTGTATATCCTCTTTGAAGGTTAAAGAGTCATCATGGATCAGCTGCATAAAGTTCCTATTGGCGAAGCCGTCGCTCTTTAGAAAATCGAGAATAGTTTTACCACTTTGCTTGTCTCTTATCCCGTTGATAAGTTTCCGCGACAATCGTCCCCAGCCCGTATAGCGACGCCTCTTTAACTGTTTCATAACCTTATCGTCGAACAGGTGAGCGTATGTTTTTAGTCTTTCCTCAATCATTTCCCGATCTTCAAAGAGGGTAAGAGTCAACACTATATCTTCTAAGATATCTTCATTCTCTTCGTTATCCAGGAAGTCCTTATCTTTAATTATCTTTAGGAGGTCATGATACGTACCAAGTGACGCATTAAATCGATCTTCTACCCCGGAGATCTCGACAGAATCGAAGCATTCAATTTTCTTAAAGTAGTCCTCTTTCAATTGCTTAACTGTCACTTTGCGGTTGGTCTTGAATAACAGATCTACTATTGCTTTCTTCTGTTCTCCGCTTAGAAAGGCGGGTTTACGCATGCCCTCAGTGACATACTTAACTTTCGTGAGTTCATTGTACACTGTGAAATACTCGTAAAGTAAACTGTGCTTAGGCAATACTTTTTCGTTCGGTAAATTCTTGTCAAAGTTGGTCATCCTCTCGATGAACGATTGAGCTGACGCACCTTTATCGACAACTTCCTCAAAATTCCATGGAGTAATCGTTTCTTCGGACTTTCTTGTCATCCATGCGAACCGAGAGTTCCCTCGGGCCAGGGGTCCCACATAGTAAGGTATGCGAAAGGTTAGGATTTTCTCAATCTTTTCACGATTGTCTTTGAGGAACGGATAAAAATCCTCCTGCCTTCTAAGTATAGCATGCAATTCGCCTAAGTGGATTTGATGTGGAATGCTACCGTTGTCGAAAGTCCGCTGCTTTCGCAGTAGATCTTCGCGATTGAGTTTTACAAGCAACTCTTCCGTCCCATCCATCTTCTCTAATATGGGTTTGATAAACTTGTAGAATTCCTCTTGACTCGCTCCGCCGTCAATATAACCTGCGTACCCGTTTTTCGACTGATCAAAGAATATTTCCTTATATTTCTCAGGCAGTTGCTGACGGACTAGGGCCTTGAGAAGTGTCAAGTCTTGGTGATGTTCATCGTACCTTTTGATCATTGAAGCGGATAACGGCGCCTTGGTAATCTCAGTATTAACTCTCAGTATGTCAGATAGGAGGATTGCATCGCTAAGGTTTTTGGCAGCCAAAAATAAGTCCGCATACTGATCTCCAATTTGTGCCAGTAGATTGTCGAGATCGTCATCGTACGTGTCCTTACTAAGCTGCAATTTGGCATCTTCAGCTAAGTCGAAGTTCGACTTAAAATTTGGTGTCAGGCCTAGTGAGAGCGCTATAAGGTTACCGAACAACCCATTTTTCTTCTCTCCGGGTAATTGTGCGATCAGGTTTTCTAGCCGTCGGGATTTAGAGAGGCGGGCGCTAAGAATAGCCTTCGCATCCACGCCACTTGCATTTATAGGGTTCTCTTCAAACAACTGATTATAGGTTTGTACTAACTGGATGAACAGTTTGTCGACATCCGAGTTGTCCGGATTTAGATCACCCTCAATGAGAAAGTGCCCACGGAACTTTATCATATGGGCAAGAGCCAAGTAGATTAACCTCAGGTCCGCTTTATCAGTTGAGTCAACTAGCTTTTTTCTGAGGTGATAAATCGTTGGGTACTTTTCATGATATGCCACCTCATCTACTATGTTTCCAAAGATGGGGTGCCGTTCATGTTTCTTGTCCTCTTCGACAAGGAAGGACTCTTCCAAACGGTGAAAGAAAGAATCGTCAACTTTGGCCATCTCATTGCTAAAAATTTCTTGTAAGTAACATATTCGGTTCTTGCGACGTGTATACCTTCTCCGAGCGGTTCGTTTCAGGCGAGTCGCCTCTGCCGTTTCGCCACTATCGAATAGGAGGGCACCGATAAGATTCTTTTTAATCGAATGACGGTCTGTGTTCCCCAACACCTTAAATTTCTTTGAAGGTACTTTGTATTCATCGGTTATGACAGCCCATCCAACGGAATTAGTGCCGATGGCTAAACCAATAGAATACTTTTTATCACTTTCGGGTGTGGCGGACTCTGAGGTCCCGGGAGTCTCGCTGCCGCTTTTCAACCCGGTGGCCCAGAGAATGTGTGGGGGCAGTCGCTGGTAATGACAAGACTGAAGAGCGATGGTAAAGAATGTCAGCTGTGGCTGCTTCCTTCTCAGAATGTTGAGACAAGGAGGCAGGCCCAGTATGATGCAGTACAGTTCAAGAACGTACAGTCGTACCCACAGATGGGGATACCTAGGCCAGTGGGCTTCATTACTCGGGCTATAATTCACAAAGTTTCTCCAGCAGTATCCTGACTCCTGCTCAGTCATAATTTGGATAGTCACACCTGAAGAGATCAAATCCCGCAGGCCTTGTCGATTGCGGGGGTCAGCGTGGTGGTACAGCCTTGCGATGTAAATAAACAGAGTGACGTGGGGATACCTTGACAGGAATTCAGTGATGGCCCTACTACATTCGCCGCATGGGCTCCAGCTGAGAAACCAGGTAATGCTGCACCTTGTGTTCGGACAGAAATATCTTTCTGTCGTGAACTTCTCGATGAAGTTGACTTCGACGTGCTTGTTAGTGTTCTGTGATGTATGTCGCCAAATGGAGTGCCGGCCCCCCCAATTAATTTCGTAAAGCAGGCAGGTCTCCTTGCGGAGCTCTCTCGGATCGAAGAATACCTCAAACTCATGGGGCTCGATCCGCCGTCTCAATGTGGGGTCCACAGCCACTGGGCCAGTCTCTGAGCTCATGGTGGCGACCGGTGGATCCCGGGCCCGCGGTACCGTCGACTGCAGAATTCTTTGCCAAAATGATGAGACAGCACAATAACCAGCACGTTGCCCAGGAGCTGTAGGAAAAAGAAGAAGGCATGAACATGGTTAGCAGAGGCTCTAGAGCCGCCGGTCACACGCCAGAAGCCGAACCCCGCCCTGCCCCGTCCCCCCCGAAGGCAGCCGTCCCCCCGCGGACAGCCCCGAGGCTGGAGAGGGAGAAGGGGACGGCGGCGCGGCGACGCACGAAGGCCCTCCCCGCCCATTTCCTTCCTGCCGGCGCCGCACCGCTTCGCCCCGCGCCCGCTAGAGGGGGTGCGGCGGCGCCTCCCAGATTTCGGCTCCGCACAGATTTGGGACAAAGGAAGTCCCTGCGCCCTCTCGCACGATTACCATAAAAGGCAATGGCTGCGGCTCGCCGCGCCTCGACAGCCGCCGGCGCTCCGGGGGCCGCCGCGCCCCTCCCCCGAGCCCTCCCCGGCCCGAGGCGGCCCCGCCCCGCCCGGCACCCCCACCTGCCGCCACCCCCCGCCCGGCACGGCGAGCCCCGCGCCACGCCCCGTACGGAGCCCCGCACCCGAAGCCGGGCCGTGCTCAGCAACTCGGGGAGGGGGGTGCAGGGGGGGTTGCAGCCCGACCGACGCGCCCACACCCCCTGCTCACCCCCCCACGCACACACCCCGCACGCAGCCTTTGTTCCCCTCGCAGCCCCCCCCGCACCGCGGGGCACCGCCCCCGGCCGCGCTCCCCTCGCGCACACTGCGGAGCGCACAAAGCCCCGCGCCGCGCCCGCAGCGCTCACAGCCGCCGGGCAGCGCGGAGCCGCACGCGGCGCTCCCCACGCACACACACACGCACGCACCCCCCGAGCCGCTCCCCCCGCACAAAGGGCCCTCCCGGAGCCCCTCAAGGCTTTCACGCAGCCACAGAAAAGAAACAAGCCGTCATTAAACCAAGCGCTAATTACAGCCCGGAGGAGAAGGGCCGTCCCGCCCGCTCACCTGTGGGAGTAACGCGGTCAGTCAGAGCCGGGGCGGGCGGCGCGAGGCGGCGGCGGAGCGGGGCACGGGGCGAAGGCAGCGCGCAGCGACTCCCGCCCGCCGCGCGCTTCGCTTTTTATAGGGCCGCCGCCGCCGCCGCCTCGCCATAAAAGGAAACTTTCGGAGCGCGCCGCTCTGATTGGCTGCCGCCGCACCTCTCCGCCTCGCCCCGCCCCGCCCCTCGCCCCGCCCCCCCCCCCCCCCCGCCCCCATCGCTGCACAAAATAATTAAAAAATAAATAAATACAAAATTGGGGGTGGGGAGGGGGGGGAGATGGGGAGAGTGAAGCAGAACGTGGGGCTCACCTCGACCATGGTAATAGCGATGACTAATACGTAGATGTACTGCCAAGTAGGAAAGTCCCATAAGGTCATGTACTGGGCATAATGCCAGGCGGGCCATTTACCGTCATTGACGTCAATAGGGGGCGTACTTGGCATATGATACACTTGATGTACTGCCAAGTGGGCAGTTTACCGTAAATACTCCACCCATTGACGTCAATGGAAAGTCCCTATTGGCGTTACTATGGGAACATACGTCATTATTGACGTCAATGGGCGGGGGTCGTTGGGCGGTCAGCCAGGCGGGCCATTTACCGTAAGTTATGTAACGCGGAACTCCATATATGGGCTATGAACTAATGACCCCGTAATTGATTACTATTAATAACTAGTCAATAATCAATGTCGACCCAGGTGGCACTTTTCGGGGAAATGTGCGCGGAACCCCTATTTGTTTATTTTTCTAAATACATTCAAATATGTATCCGCTCATGAGACAATAACCCTGATAAATGCTTCAATAATATTGAAAAAGGAAGAGTATGAGTATTCAACATTTCCGTGTCGCCCTTATTCCCTTTTTTGCGGCATTTTGCCTTCCTGTTTTTGCTCACCCAGAAACGCTGGTGAAAGTAAAAGATGCTGAAGATCAGTTGGGTGCACGAGTGGGTTACATCGAACTGGATCTCAACAGCGGTAAGATCCTTGAGAGTTTTCGCCCCGAAGAACGTTTTCCAATGATGAGCACTTTTAAAGTTCTGCTATGTGGCGCGGTATTATCCCGTATTGACGCCGGGCAAGAGCAACTCGGTCGCCGCATACACTATTCTCAGAATGACTTGGTTGAGTACTCACCAGTCACAGAAAAGCATCTTACGGATGGCATGACAGTAAGAGAATTATGCAGTGCTGCCATAACCATGAGTGATAACACTGCGGCCAACTTACTTCTGACAACGATCGGAGGACCGAAGGAGCTAACCGCTTTTTTGCACAACATGGGGGATCATGTAACTCGCCTTGATCGTTGGGAACCGGAGCTGAATGAAGCCATACCAAACGACGAGCGTGACACCACGATGCCTGTAGCAATGGCAACAACGTTGCGCAAACTATTAACTGGCGAACTACTTACTCTAGCTTCCCGGCAACAATTAATAGACTGGATGGAGGCGGATAAAGTTGCAGGACCACTTCTGCGCTCGGCCCTTCCGGCTGGCTGGTTTATTGCTGATAAATCTGGAGCCGGTGAGCGTGGGTCTCGCGGTATCATTGCAGCACTGGGGCCAGATGGTAAGCCCTCCCGTATCGTAGTTATCTACACGACGGGGAGTCAGGCAACTATGGATGAACGAAATAGACAGATCGCTGAGATAGGTGCCTCACTGATTAAGCATTGGTAACTGTCAGACCAAGTTTACTCATATATACTTTAGATTGATTTAAAACTTCATTTTTAATTTAAAAGGATCTAGGTGAAGATCCTTTTTGATAATCTCATGACCAAAATCCCTTAACGTGAGTTTTCGTTCCACTGAGCGTCAGACCCCGTAGAAAAGATCAAAGGATCTTCTTGAGATCCTTTTTTTCTGCGCGTAATCTGCTGCTTGCAAACAAAAAAACCACCGCTACCAGCGGTGGTTTGTTTGCCGGATCAAGAGCTACCAACTCTTTTTCCGAAGGTAACTGGCTTCAGCAGAGCGCAGATACCAAATACTGTTCTTCTAGTGTAGCCGTAGTTAGGCCACCACTTCAAGAACTCTGTAGCACCGCCTACATACCTCGCTCTGCTAATCCTGTTACCAGTGGCTGCTGCCAGTGGCGATAAGTCGTGTCTTACCGGGTTGGACTCAAGACGATAGTTACCGGATAAGGCGCAGCGGTCGGGCTGAACGGGGGGTTCGTGCACACAGCCCAGCTTGGAGCGAACGACCTACACCGAACTGAGATACCTACAGCGTGAGCTATGAGAAAGCGCCACGCTTCCCGAAGGGAGAAAGGCGGACAGGTATCCGGTAAGCGGCAGGGTCGGAACAGGAGAGCGCACGAGGGAGCTTCCAGGGGGAAACGCCTGGTATCTTTATAGTCCTGTCGGGTTTCGCCACCTCTGACTTGAGCGTCGATTTTTGTGATGCTCGTCAGGGGGGCGGAGCCTATGGAAAAACGCCAGCAACGCGGCCTTTTTACGGTTCCTGGCCTTTTGCTGGCCTTTTGCTCACATGTTCTTTCCTGCGTTATCCCCTGATTCTGTGGATAACCGTATTACCGCCTTTGAGTGAGCTGATACCGCTCGCCGCAGCCGAACGACCGAGCGCAGCGAGTCAGTGAGCGAGGAAGCGGAAG
KESsgRNAmCherryBackbone	GACGTCGCTAGCCATAGAGCCCACCGCATCCCCAGCATGCCTGCTATTGTCTTCCCAATCCTCCCCCTTGCTGTCCTGCCCCACCCCACCCCCCAGAATAGAATGACACCTACTCAGACAATGCGATGCAATTTCCTCATTTTATTAGGAAAGGACAGTGGGAGTGGCACCTTCCAGGGTCAAGGAAGGCACGGGGGAGGGGCAAACAACAGATGGCTGGCAACTAGAAGGCACAGTCGAGGCTGATCAGCGAGCTCTAGCATTTAGGTGACACTATAGAATAGGGCCCTCTAGATTACTACTTGTACAGCTCGTCCATGCCGCCGGTGGAGTGGCGGCCCTCGGCGCGTTCGTACTGTTCCACGATGGTGTAGTCCTCGTTGTGGGAGGTGATGTCCAACTTGATGTTGACGTTGTAGGCGCCGGGCAGCTGCACGGGCTTCTTGGCCTTGTAGGTGGTCTTGACCTCAGCGTCGTAGTGGCCGCCGTCCTTCAGCTTCAGCCTCTGCTTGATCTCGCCCTTCAGGGCGCCGTCCTCGGGGTACATCCGCTCGGAGGAGGCCTCCCAGCCCATGGTCTTCTTCTGCATTACGGGGCCGTCGGAGGGGAAGTTGGTGCCGCGCAGCTTCACCTTGTAGATGAACTCGCCGTCCTGGAGGGAGGAGTCCTGGGTCACGGTCACCACGCCGCCGTCCTCGAAGTTCATCACGCGCTCCCACTTGAAGCCCTCGGGGAAGGACAGCTTCAAGTAGTCGGGGATGTCGGCGGGGTGCTTCACGTAGGCCTTGGAGCCGTACATGAACTGAGGGGACAGGATGTCCCAGGCGAAGGGCAGGGGGCCACCCTTGGTCACCTTCAGCTTGGCGGTCTGGGTGCCCTCGTAGGGGCGGCCCTCGCCCTCGCCCTCGATCTCGAACTCGTGGCCGTTCACGGAGCCCTCCATGTGCACCTTGAAGCGCATGAACTCCTTGATGATGGCCATGTTATCCTCCTCGCCCTTGCTCACGGATCCGCTGCTGCCGTTGCTCCCACTACCAATATTGGATTGGAAGTAGGGATCCGAGCTCGGTACCAAGCTTGGGTCTCCCTATAGTGAGTCGTATTAATTTCGATAAGCCAGTAAGCAGTGGGTTCTCTAGTTAGCCAGAGAGCTCTGCTTATATAGACCTCCCACCGTACACGCCTACCGCCCATTTGCGTCAATGGGGCGGAGTTGTTACGACATTTTGGAAAGTCCCGTTGATTTTGGTGCCAAAACAAACTCCCATTGACGTCAATGGGGTGGAGACTTGGAAATCCCCGTGAGTCAAACCGCTATCCACGCCCATTGATGTACTGCCAAAACCGCATCACCATGGTAATAGCGATGACTAATACGTAGATGTACTGCCAAGTAGGAAAGTCCCATAAGGTCATGTACTGGGCATAATGCCAGGCGGGCCATTTACCGTCATTGACGTCAATAGGGGGCGTACTTGGCATATGATACACTTGATGTACTGCCAAGTGGGCAGTTTACCGTAAATACTCCACCCATTGACGTCAATGGAAAGTCCCTATTGGCGTTACTATGGGAACATACGTCATTATTGACGTCAATGGGCGGGGGTCGTTGGGCGGTCAGCCAGGCGGGCCATTTACCGTAAGTTATGTAACGCGGAACTCCATATATGGGCTATGAACTAATGACCCCGTAATTGATTACTATTAATAACTAGTCAATAATCAATGTCAACGCGCTGTACAAAAAAGCAGGCTTTAAAGGAACCAATTCAGTCGACTGGATCCGGTACCAAGGTCGGGCAGGAAGAGGGCCTATTTCCCATGATTCCTTCATATTTGCATATACGATACAAGGCTGTTAGAGAGATAATTAGAATTAATTTGACTGTAAACACAAAGATATTAGTACAAAATACGTGACGTAGAAAGTAATAATTTCTTGGGTAGTTTGCAGTTTTAAAATTATGTTTTAAAATGGACTATCATATGCTTACCGTAACTTGAAAGTATTTCGATTTCTTGGCTTTATATATCTTGTGGAAAGGACGAAACACCGAGACGATTAATGCGTCTCGTTTTAGAGCTAGAAATAGCAAGTTAAAATAAGGCTAGTCCGTTATCAACTTGAAAAAGTGGCACCGAGTCGGTGCTTTTTTTAAGCTTGGGCCGCTCGAGGTACCTCTCTACATATGACATGTGAGCAAAAGGCCAGCAAAAGGCCAGGAACCGTAAAAAGGCCGCGTTGCTGGCGTTTTTCCATAGGCTCCGCCCCCCTGACGAGCATCACAAAAATCGACGCTCAAGTCAGAGGTGGCGAAACCCGACAGGACTATAAAGATACCAGGCGTTTCCCCCTGGAAGCTCCCTCGTGCGCTCTCCTGTTCCGACCCTGCCGCTTACCGGATACCTGTCCGCCTTTCTCCCTTCGGGAAGCGTGGCGCTTTCTCATAGCTCACGCTGTAGGTATCTCAGTTCGGTGTAGGTCGTTCGCTCCAAGCTGGGCTGTGTGCACGAACCCCCCGTTCAGCCCGACCGCTGCGCCTTATCCGGTAACTATCGTCTTGAGTCCAACCCGGTAAGACACGACTTATCGCCACTGGCAGCAGCCACTGGTAACAGGATTAGCAGAGCGAGGTATGTAGGCGGTGCTACAGAGTTCTTGAAGTGGTGGCCTAACTACGGCTACACTAGAAGAACAGTATTTGGTATCTGCGCTCTGCTGAAGCCAGTTACCTTCGGAAAAAGAGTTGGTAGCTCTTGATCCGGCAAACAAACCACCGCTGGTAGCGGTGGTTTTTTTGTTTGCAAGCAGCAGATTACGCGCAGAAAAAAAGGATCTCAAGAAGATCCTTTGATCTTTTCTACGGGGTCTGACGCTCAGTGGAACGAAAACTCACGTTAAGGGATTTTGGTCATGAGATTATCAAAAAGGATCTTCACCTAGATCCTTTTAAATTAAAAATGAAGTTTTAAATCAATCTAAAGTATATATGAGTAAACTTGGTCTGACAGTTACCAATGCTTAATCAGTGAGGCACCTATCTCAGCGATCTGTCTATTTCGTTCATCCATAGTTGCCTGACTCCCCGTCGTGTAGATAACTACGATACGGGAGGGCTTACCATCTGGCCCCAGTGCTGCAATGATACCGCGAGACCCACGCTCACCGGCTCCAGATTTATCAGCAATAAACCAGCCAGCCGGAAGGGCCGAGCGCAGAAGTGGTCCTGCAACTTTATCCGCCTCCATCCAGTCTATTAATTGTTGCCGGGAAGCTAGAGTAAGTAGTTCGCCAGTTAATAGTTTGCGCAACGTTGTTGCCATTGCTACAGGCATCGTGGTGTCACGCTCGTCGTTTGGTATGGCTTCATTCAGCTCCGGTTCCCAACGATCAAGGCGAGTTACATGATCCCCCATGTTGTGCAAAAAAGCGGTTAGCTCCTTCGGTCCTCCGATCGTTGTCAGAAGTAAGTTGGCCGCAGTGTTATCACTCATGGTTATGGCAGCACTGCATAATTCTCTTACTGTCATGCCATCCGTAAGATGCTTTTCTGTGACTGGTGAGTACTCAACCAAGTCATTCTGAGAATAGTGTATGCGGCGACCGAGTTGCTCTTGCCCGGCGTCAATACGGGATAATACCGCGCCACATAGCAGAACTTTAAAAGTGCTCATCATTGGAAAACGTTCTTCGGGGCGAAAACTCTCAAGGATCTTACCGCTGTTGAGATCCAGTTCGATGTAACCCACTCGTGCACCCAACTGATCTTCAGCATCTTTTACTTTCACCAGCGTTTCTGGGTGAGCAAAAACAGGAAGGCAAAATGCCGCAAAAAAGGGAATAAGGGCGACACGGAAATGTTGAATACTCATACTCTTCCTTTTTCAATATTATTGAAGCATTTATCAGGGTTATTGTCTCATGAGCGGATACATATTTGAATGTATTTAGAAAAATAAACAAATAGGGGTTCCGCGCACATTTCCCCGAAAAGTGCCACCT
BPK3082	GACGTCGCTAGCTGTACAAAAAAGCAGGCTTTAAAGGAACCAATTCAGTCGACTGGATCCGGTACCAAGGTCGGGCAGGAAGAGGGCCTATTTCCCATGATTCCTTCATATTTGCATATACGATACAAGGCTGTTAGAGAGATAATTAGAATTAATTTGACTGTAAACACAAAGATATTAGTACAAAATACGTGACGTAGAAAGTAATAATTTCTTGGGTAGTTTGCAGTTTTAAAATTATGTTTTAAAATGGACTATCATATGCTTACCGTAACTTGAAAGTATTTCGATTTCTTGGCTTTATATATCTTGTGGAAAGGACGAAACACCGAATTTCTACTAAGTGTAGATGGAGACGATTAATGCGTCTCCTTTTTTTAAGCTTGGGCCGCTCGAGGTACCTCTCTACATATGACATGTGAGCAAAAGGCCAGCAAAAGGCCAGGAACCGTAAAAAGGCCGCGTTGCTGGCGTTTTTCCATAGGCTCCGCCCCCCTGACGAGCATCACAAAAATCGACGCTCAAGTCAGAGGTGGCGAAACCCGACAGGACTATAAAGATACCAGGCGTTTCCCCCTGGAAGCTCCCTCGTGCGCTCTCCTGTTCCGACCCTGCCGCTTACCGGATACCTGTCCGCCTTTCTCCCTTCGGGAAGCGTGGCGCTTTCTCATAGCTCACGCTGTAGGTATCTCAGTTCGGTGTAGGTCGTTCGCTCCAAGCTGGGCTGTGTGCACGAACCCCCCGTTCAGCCCGACCGCTGCGCCTTATCCGGTAACTATCGTCTTGAGTCCAACCCGGTAAGACACGACTTATCGCCACTGGCAGCAGCCACTGGTAACAGGATTAGCAGAGCGAGGTATGTAGGCGGTGCTACAGAGTTCTTGAAGTGGTGGCCTAACTACGGCTACACTAGAAGAACAGTATTTGGTATCTGCGCTCTGCTGAAGCCAGTTACCTTCGGAAAAAGAGTTGGTAGCTCTTGATCCGGCAAACAAACCACCGCTGGTAGCGGTGGTTTTTTTGTTTGCAAGCAGCAGATTACGCGCAGAAAAAAAGGATCTCAAGAAGATCCTTTGATCTTTTCTACGGGGTCTGACGCTCAGTGGAACGAAAACTCACGTTAAGGGATTTTGGTCATGAGATTATCAAAAAGGATCTTCACCTAGATCCTTTTAAATTAAAAATGAAGTTTTAAATCAATCTAAAGTATATATGAGTAAACTTGGTCTGACAGTTACCAATGCTTAATCAGTGAGGCACCTATCTCAGCGATCTGTCTATTTCGTTCATCCATAGTTGCCTGACTCCCCGTCGTGTAGATAACTACGATACGGGAGGGCTTACCATCTGGCCCCAGTGCTGCAATGATACCGCGAGACCCACGCTCACCGGCTCCAGATTTATCAGCAATAAACCAGCCAGCCGGAAGGGCCGAGCGCAGAAGTGGTCCTGCAACTTTATCCGCCTCCATCCAGTCTATTAATTGTTGCCGGGAAGCTAGAGTAAGTAGTTCGCCAGTTAATAGTTTGCGCAACGTTGTTGCCATTGCTACAGGCATCGTGGTGTCACGCTCGTCGTTTGGTATGGCTTCATTCAGCTCCGGTTCCCAACGATCAAGGCGAGTTACATGATCCCCCATGTTGTGCAAAAAAGCGGTTAGCTCCTTCGGTCCTCCGATCGTTGTCAGAAGTAAGTTGGCCGCAGTGTTATCACTCATGGTTATGGCAGCACTGCATAATTCTCTTACTGTCATGCCATCCGTAAGATGCTTTTCTGTGACTGGTGAGTACTCAACCAAGTCATTCTGAGAATAGTGTATGCGGCGACCGAGTTGCTCTTGCCCGGCGTCAATACGGGATAATACCGCGCCACATAGCAGAACTTTAAAAGTGCTCATCATTGGAAAACGTTCTTCGGGGCGAAAACTCTCAAGGATCTTACCGCTGTTGAGATCCAGTTCGATGTAACCCACTCGTGCACCCAACTGATCTTCAGCATCTTTTACTTTCACCAGCGTTTCTGGGTGAGCAAAAACAGGAAGGCAAAATGCCGCAAAAAAGGGAATAAGGGCGACACGGAAATGTTGAATACTCATACTCTTCCTTTTTCAATATTATTGAAGCATTTATCAGGGTTATTGTCTCATGAGCGGATACATATTTGAATGTATTTAGAAAAATAAACAAATAGGGGTTCCGCGCACATTTCCCCGAAAAGTGCCACCT
RTW2675	GACGTCGCTAGCTAATACGACTCACTATAGAATTTCTACTAAGTGTAGATGGAGACGATTAATGCGTCTCCAAGCTTGGGCCGCTCGAGGTACCTCTCTACATATGACATGTGAGCAAAAGGCCAGCAAAAGGCCAGGAACCGTAAAAAGGCCGCGTTGCTGGCGTTTTTCCATAGGCTCCGCCCCCCTGACGAGCATCACAAAAATCGACGCTCAAGTCAGAGGTGGCGAAACCCGACAGGACTATAAAGATACCAGGCGTTTCCCCCTGGAAGCTCCCTCGTGCGCTCTCCTGTTCCGACCCTGCCGCTTACCGGATACCTGTCCGCCTTTCTCCCTTCGGGAAGCGTGGCGCTTTCTCATAGCTCACGCTGTAGGTATCTCAGTTCGGTGTAGGTCGTTCGCTCCAAGCTGGGCTGTGTGCACGAACCCCCCGTTCAGCCCGACCGCTGCGCCTTATCCGGTAACTATCGTCTTGAGTCCAACCCGGTAAGACACGACTTATCGCCACTGGCAGCAGCCACTGGTAACAGGATTAGCAGAGCGAGGTATGTAGGCGGTGCTACAGAGTTCTTGAAGTGGTGGCCTAACTACGGCTACACTAGAAGAACAGTATTTGGTATCTGCGCTCTGCTGAAGCCAGTTACCTTCGGAAAAAGAGTTGGTAGCTCTTGATCCGGCAAACAAACCACCGCTGGTAGCGGTGGTTTTTTTGTTTGCAAGCAGCAGATTACGCGCAGAAAAAAAGGATCTCAAGAAGATCCTTTGATCTTTTCTACGGGGTCTGACGCTCAGTGGAACGAAAACTCACGTTAAGGGATTTTGGTCATGAGATTATCAAAAAGGATCTTCACCTAGATCCTTTTAAATTAAAAATGAAGTTTTAAATCAATCTAAAGTATATATGAGTAAACTTGGTCTGACAGTTACCAATGCTTAATCAGTGAGGCACCTATCTCAGCGATCTGTCTATTTCGTTCATCCATAGTTGCCTGACTCCCCGTCGTGTAGATAACTACGATACGGGAGGGCTTACCATCTGGCCCCAGTGCTGCAATGATACCGCGAGACCCACGCTCACCGGCTCCAGATTTATCAGCAATAAACCAGCCAGCCGGAAGGGCCGAGCGCAGAAGTGGTCCTGCAACTTTATCCGCCTCCATCCAGTCTATTAATTGTTGCCGGGAAGCTAGAGTAAGTAGTTCGCCAGTTAATAGTTTGCGCAACGTTGTTGCCATTGCTACAGGCATCGTGGTGTCACGCTCGTCGTTTGGTATGGCTTCATTCAGCTCCGGTTCCCAACGATCAAGGCGAGTTACATGATCCCCCATGTTGTGCAAAAAAGCGGTTAGCTCCTTCGGTCCTCCGATCGTTGTCAGAAGTAAGTTGGCCGCAGTGTTATCACTCATGGTTATGGCAGCACTGCATAATTCTCTTACTGTCATGCCATCCGTAAGATGCTTTTCTGTGACTGGTGAGTACTCAACCAAGTCATTCTGAGAATAGTGTATGCGGCGACCGAGTTGCTCTTGCCCGGCGTCAATACGGGATAATACCGCGCCACATAGCAGAACTTTAAAAGTGCTCATCATTGGAAAACGTTCTTCGGGGCGAAAACTCTCAAGGATCTTACCGCTGTTGAGATCCAGTTCGATGTAACCCACTCGTGCACCCAACTGATCTTCAGCATCTTTTACTTTCACCAGCGTTTCTGGGTGAGCAAAAACAGGAAGGCAAAATGCCGCAAAAAAGGGAATAAGGGCGACACGGAAATGTTGAATACTCATACTCTTCCTTTTTCAATATTATTGAAGCATTTATCAGGGTTATTGTCTCATGAGCGGATACATATTTGAATGTATTTAGAAAAATAAACAAATAGGGGTTCCGCGCACATTTCCCCGAAAAGTGCCACCT

### Sheet: SI table 9
Supplementary Table 9. Sequence structure of ONE-seq libraries
editor	constant1	UMI1	constant2	barcode (example)	constant3	target and flanking sequences (example)	constant4	barcode (example)	constant5	UMI2	constant6	full sequence
Cas9	GCTGACTAGACACTGCTATCACACTCTCTCA	NNWNNWNNWNN	AGACGTTCTCACAGCAATTCGTACAGTCGACGTCGATTCGTGT	TCTACGTGAGCGTT	TTGACATTCTGCAATTA	GTGATGCCAGGCATGCCCTTCCCCAGCATCAGGTCTCCAGAGC	AGTATGTATGCTTCGCGCAGTGCGACTTCGCAGCGCATCACTTCA	TCTACGTGAGCGTT	AGAGCTGCGAGTCTTACAGCATTGCA	NNWNNWNNWNN	TGTCTCATTTACGAAGCATCAGTGATTACGC	GCTGACTAGACACTGCTATCACACTCTCTCANNWNNWNNWNNAGACGTTCTCACAGCAATTCGTACAGTCGACGTCGATTCGTGTTCTACGTGAGCGTTTTGACATTCTGCAATTAGTGATGCCAGGCATGCCCTTCCCCAGCATCAGGTCTCCAGAGCAGTATGTATGCTTCGCGCAGTGCGACTTCGCAGCGCATCACTTCATCTACGTGAGCGTTAGAGCTGCGAGTCTTACAGCATTGCANNWNNWNNWNNTGTCTCATTTACGAAGCATCAGTGATTACGC
Cas12	GCTGACTAGACACTGCTATCACACTCTCTCA	NNWNNWNNWNN	AGACGTTCTCACAGCAATTCGTACAGTCGACGTCGATTCGTGT	TCTACGTGAGCGTT	TTGACATTCTGCAATTA	GTGATGCCAGGCATGCCCTTCCCCAGCATCAGGTCTCCAGAGC	AGTATGTATGCTTCGCGCAGTGCGACTTCGCAGCGCATCACTTCA	TCTACGTGAGCGTT	AGAGCTGCGAGTCTTACAGCATTGCA	NNWNNWNNWNN	TGTCTCATATACGAAGCATCAGTGATTACGC	GCTGACTAGACACTGCTATCACACTCTCTCANNWNNWNNWNNAGACGTTCTCACAGCAATTCGTACAGTCGACGTCGATTCGTGTTCTACGTGAGCGTTTTGACATTCTGCAATTAGTGATGCCAGGCATGCCCTTCCCCAGCATCAGGTCTCCAGAGCAGTATGTATGCTTCGCGCAGTGCGACTTCGCAGCGCATCACTTCATCTACGTGAGCGTTAGAGCTGCGAGTCTTACAGCATTGCANNWNNWNNWNNTGTCTCATATACGAAGCATCAGTGATTACGC
Example sequences are shown above, denoted by (example) in parentheses
